# Evidence for Transcription and Horizontal Gene Transfer in Dipteran Germline-Restricted Chromosomes

**DOI:** 10.64898/2025.12.11.693641

**Authors:** Riccardo G. Kyriacou, Marion Herbette, Robert B. Baird, Katy M. Monteith, Laura Ross, Christina N. Hodson

## Abstract

Germline-restricted chromosomes (GRCs) constitute a unique class of chromosomes confined to reproductive cells. Arising across multiple evolutionarily distant lineages, GRCs have been identified in three insect families (non-biting midges, gall midges, and fungus gnats), each within the order Diptera. Genomic characterisation in fungus gnats has revealed GRCs to be large, gene-rich chromosomes, which, together with their persistence over millennia, implies they play important biological roles within this clade. However, transcription from these chromosomes has yet to be demonstrated, leaving key questions about their function and activity unresolved. Here, we provide the first direct evidence of GRC-linked gene expression in the fungus gnat *Bradysia coprophila*, integrating RNA-seq data with cytological observations across multiple developmental stages. We report that GRCs express functional genes, though overall transcription is highly limited, likely due to biological factors, such as transcriptional silencing in specific germline cell types, and technical constraints, including filtering to avoid mismapping from core chromosome paralogues. We identify 15 confidently expressed GRC-linked genes using stringent criteria, including five insect homologues of unknown function and nine resembling transposable elements, and report horizontal acquisition of a ∼290 kb bacterial-derived region on GRC2. Furthermore, we perform *in vitro* immunofluorescence staining and confocal microscopy, which indicate increased GRC activity in female oocytes. Overall, these findings establish GRCs in fungus gnats as transcriptionally active, albeit tightly regulated and highly dynamic, chromosomes capable of expressing both endogenous and potentially horizontally acquired genes.

## Supplementary material for "Evidence for Transcription and Horizontal Gene Transfer in Dipteran Germline-Restricted Chromosomes": Supplimentary_data.xlsx (part 1 of 3)

### Sheet: 2_all_gene_TPM
Scaffold	TPM	Gene_ID	Species	Sex	Tissue	Development_stage	Sample_ID
SUPER_GRC2	1.18469	g9343	B_coprophila	gynogenic_female	germ_ovaries	adult	B10
SUPER_GRC2	0.18383	g11104	B_coprophila	gynogenic_female	germ_ovaries	adult	B10
SUPER_GRC2	18.1109	g12539	B_coprophila	gynogenic_female	germ_ovaries	adult	B10
SUPER_GRC2	1.54513	g13059	B_coprophila	gynogenic_female	germ_ovaries	adult	B10
SUPER_GRC2	9.21504	g13065	B_coprophila	gynogenic_female	germ_ovaries	adult	B10
SUPER_GRC2	2.13129	g13992	B_coprophila	gynogenic_female	germ_ovaries	adult	B10
SUPER_GRC2	0.497731	g14257	B_coprophila	gynogenic_female	germ_ovaries	adult	B10
SUPER_GRC2	8.8085	g14637	B_coprophila	gynogenic_female	germ_ovaries	adult	B10
SUPER_GRC2	0.523765	g15174	B_coprophila	gynogenic_female	germ_ovaries	adult	B10
SUPER_GRC2	0.24574	g15175	B_coprophila	gynogenic_female	germ_ovaries	adult	B10
SUPER_GRC2	0.58539	g17119	B_coprophila	gynogenic_female	germ_ovaries	adult	B10
SUPER_GRC2	1.06318	g17249	B_coprophila	gynogenic_female	germ_ovaries	adult	B10
SUPER_GRC2	1.92172	g18444	B_coprophila	gynogenic_female	germ_ovaries	adult	B10
SUPER_GRC2	0.473442	g18454	B_coprophila	gynogenic_female	germ_ovaries	adult	B10
SUPER_GRC2	0.215069	g18506	B_coprophila	gynogenic_female	germ_ovaries	adult	B10
SUPER_GRC2	2.87852	g18509	B_coprophila	gynogenic_female	germ_ovaries	adult	B10
SUPER_GRC2	0.248066	g18509	B_coprophila	gynogenic_female	germ_ovaries	adult	B10
SUPER_GRC2	3.14664	g19121	B_coprophila	gynogenic_female	germ_ovaries	adult	B10
SUPER_1	0.524221	s25	B_coprophila	gynogenic_female	germ_ovaries	adult	B10
SUPER_1	11.4103	s26	B_coprophila	gynogenic_female	germ_ovaries	adult	B10
SUPER_1	3.35806	s26	B_coprophila	gynogenic_female	germ_ovaries	adult	B10
SUPER_1	138.824	s27	B_coprophila	gynogenic_female	germ_ovaries	adult	B10
SUPER_1	66.3455	s29	B_coprophila	gynogenic_female	germ_ovaries	adult	B10
SUPER_1	45.6397	s31	B_coprophila	gynogenic_female	germ_ovaries	adult	B10
SUPER_1	0.336976	s32	B_coprophila	gynogenic_female	germ_ovaries	adult	B10
SUPER_1	0.299538	s32	B_coprophila	gynogenic_female	germ_ovaries	adult	B10
SUPER_1	94.9936	s33	B_coprophila	gynogenic_female	germ_ovaries	adult	B10
SUPER_1	7.40037	s35	B_coprophila	gynogenic_female	germ_ovaries	adult	B10
SUPER_1	10.4932	s38	B_coprophila	gynogenic_female	germ_ovaries	adult	B10
SUPER_1	83.3381	s39	B_coprophila	gynogenic_female	germ_ovaries	adult	B10
SUPER_1	0.809	s42	B_coprophila	gynogenic_female	germ_ovaries	adult	B10
SUPER_1	22.433	s43	B_coprophila	gynogenic_female	germ_ovaries	adult	B10
SUPER_1	3.73187	s43	B_coprophila	gynogenic_female	germ_ovaries	adult	B10
SUPER_1	2.56442	s43	B_coprophila	gynogenic_female	germ_ovaries	adult	B10
SUPER_1	0.455035	s44	B_coprophila	gynogenic_female	germ_ovaries	adult	B10
SUPER_1	0.327756	s44	B_coprophila	gynogenic_female	germ_ovaries	adult	B10
SUPER_1	1118.22	s46	B_coprophila	gynogenic_female	germ_ovaries	adult	B10
SUPER_1	106.743	s47	B_coprophila	gynogenic_female	germ_ovaries	adult	B10
SUPER_1	100.313	s48	B_coprophila	gynogenic_female	germ_ovaries	adult	B10
SUPER_1	0.348921	s50	B_coprophila	gynogenic_female	germ_ovaries	adult	B10
SUPER_1	9.83869	s54	B_coprophila	gynogenic_female	germ_ovaries	adult	B10
SUPER_1	38.3184	s56	B_coprophila	gynogenic_female	germ_ovaries	adult	B10
SUPER_1	42.0422	s59	B_coprophila	gynogenic_female	germ_ovaries	adult	B10
SUPER_1	72.2317	s60	B_coprophila	gynogenic_female	germ_ovaries	adult	B10
SUPER_1	14.4214	s61	B_coprophila	gynogenic_female	germ_ovaries	adult	B10
SUPER_1	1113.76	s69	B_coprophila	gynogenic_female	germ_ovaries	adult	B10
SUPER_1	81.6622	s70	B_coprophila	gynogenic_female	germ_ovaries	adult	B10
SUPER_1	0.50162	s73	B_coprophila	gynogenic_female	germ_ovaries	adult	B10
SUPER_1	0.260084	s74	B_coprophila	gynogenic_female	germ_ovaries	adult	B10
SUPER_1	0.283675	s81	B_coprophila	gynogenic_female	germ_ovaries	adult	B10
SUPER_1	89.4893	s82	B_coprophila	gynogenic_female	germ_ovaries	adult	B10
SUPER_1	104.224	s83	B_coprophila	gynogenic_female	germ_ovaries	adult	B10
SUPER_1	173.39	s86	B_coprophila	gynogenic_female	germ_ovaries	adult	B10
SUPER_1	56.8162	s88	B_coprophila	gynogenic_female	germ_ovaries	adult	B10
SUPER_1	42.5613	s89	B_coprophila	gynogenic_female	germ_ovaries	adult	B10
SUPER_1	540.252	s90	B_coprophila	gynogenic_female	germ_ovaries	adult	B10
SUPER_1	37.2623	s92	B_coprophila	gynogenic_female	germ_ovaries	adult	B10
SUPER_1	63.8677	s93	B_coprophila	gynogenic_female	germ_ovaries	adult	B10
SUPER_1	140.33	s96	B_coprophila	gynogenic_female	germ_ovaries	adult	B10
SUPER_1	1.78911	s97	B_coprophila	gynogenic_female	germ_ovaries	adult	B10
SUPER_1	119.339	s100	B_coprophila	gynogenic_female	germ_ovaries	adult	B10
SUPER_1	824.926	s101	B_coprophila	gynogenic_female	germ_ovaries	adult	B10
SUPER_1	9.20918	s103	B_coprophila	gynogenic_female	germ_ovaries	adult	B10
SUPER_1	41.0142	s104	B_coprophila	gynogenic_female	germ_ovaries	adult	B10
SUPER_1	4.12007	s106	B_coprophila	gynogenic_female	germ_ovaries	adult	B10
SUPER_1	148.482	s107	B_coprophila	gynogenic_female	germ_ovaries	adult	B10
SUPER_1	41.4276	s108	B_coprophila	gynogenic_female	germ_ovaries	adult	B10
SUPER_1	25.4684	s109	B_coprophila	gynogenic_female	germ_ovaries	adult	B10
SUPER_1	0.292637	s110	B_coprophila	gynogenic_female	germ_ovaries	adult	B10
SUPER_1	15.3498	s113	B_coprophila	gynogenic_female	germ_ovaries	adult	B10
SUPER_1	3.33817	s115	B_coprophila	gynogenic_female	germ_ovaries	adult	B10
SUPER_1	170.061	s116	B_coprophila	gynogenic_female	germ_ovaries	adult	B10
SUPER_1	11.6918	s118	B_coprophila	gynogenic_female	germ_ovaries	adult	B10
SUPER_1	2.90023	s117	B_coprophila	gynogenic_female	germ_ovaries	adult	B10
SUPER_1	36.2007	s119	B_coprophila	gynogenic_female	germ_ovaries	adult	B10
SUPER_1	115.96	s120	B_coprophila	gynogenic_female	germ_ovaries	adult	B10
SUPER_1	69.2539	s121	B_coprophila	gynogenic_female	germ_ovaries	adult	B10
SUPER_1	0.395881	s122	B_coprophila	gynogenic_female	germ_ovaries	adult	B10
SUPER_1	8.81283	s123	B_coprophila	gynogenic_female	germ_ovaries	adult	B10
SUPER_1	25.9282	s124	B_coprophila	gynogenic_female	germ_ovaries	adult	B10
SUPER_1	0.344111	s126	B_coprophila	gynogenic_female	germ_ovaries	adult	B10
SUPER_1	0.366745	s128	B_coprophila	gynogenic_female	germ_ovaries	adult	B10
SUPER_1	19.8526	s129	B_coprophila	gynogenic_female	germ_ovaries	adult	B10
SUPER_1	6.48148	s129	B_coprophila	gynogenic_female	germ_ovaries	adult	B10
SUPER_1	4.65884	s131	B_coprophila	gynogenic_female	germ_ovaries	adult	B10
SUPER_1	3.29959	s132	B_coprophila	gynogenic_female	germ_ovaries	adult	B10
SUPER_1	43.1574	s134	B_coprophila	gynogenic_female	germ_ovaries	adult	B10
SUPER_1	0.521485	s135	B_coprophila	gynogenic_female	germ_ovaries	adult	B10
SUPER_1	152.227	s144	B_coprophila	gynogenic_female	germ_ovaries	adult	B10
SUPER_1	22.195	s144	B_coprophila	gynogenic_female	germ_ovaries	adult	B10
SUPER_1	44.94	s145	B_coprophila	gynogenic_female	germ_ovaries	adult	B10
SUPER_1	2.451	s145	B_coprophila	gynogenic_female	germ_ovaries	adult	B10
SUPER_1	0.434748	s148	B_coprophila	gynogenic_female	germ_ovaries	adult	B10
SUPER_1	0.710212	s151	B_coprophila	gynogenic_female	germ_ovaries	adult	B10
SUPER_1	4.65998	s152	B_coprophila	gynogenic_female	germ_ovaries	adult	B10
SUPER_1	61.2848	s153	B_coprophila	gynogenic_female	germ_ovaries	adult	B10
SUPER_1	102.933	s154	B_coprophila	gynogenic_female	germ_ovaries	adult	B10
SUPER_1	23.1389	s155	B_coprophila	gynogenic_female	germ_ovaries	adult	B10
SUPER_1	67.3766	s156	B_coprophila	gynogenic_female	germ_ovaries	adult	B10
SUPER_1	0.384377	s157	B_coprophila	gynogenic_female	germ_ovaries	adult	B10
SUPER_1	85.1146	s158	B_coprophila	gynogenic_female	germ_ovaries	adult	B10
SUPER_1	31.5001	s159	B_coprophila	gynogenic_female	germ_ovaries	adult	B10
SUPER_1	108.4	s160	B_coprophila	gynogenic_female	germ_ovaries	adult	B10
SUPER_1	25.4708	s168	B_coprophila	gynogenic_female	germ_ovaries	adult	B10
SUPER_1	213.504	s169	B_coprophila	gynogenic_female	germ_ovaries	adult	B10
SUPER_1	56.0905	s170	B_coprophila	gynogenic_female	germ_ovaries	adult	B10
SUPER_1	0.898955	s171	B_coprophila	gynogenic_female	germ_ovaries	adult	B10
SUPER_1	612.445	s172	B_coprophila	gynogenic_female	germ_ovaries	adult	B10
SUPER_1	6.16101	s173	B_coprophila	gynogenic_female	germ_ovaries	adult	B10
SUPER_1	5.11981	s173	B_coprophila	gynogenic_female	germ_ovaries	adult	B10
SUPER_1	39.4906	s174	B_coprophila	gynogenic_female	germ_ovaries	adult	B10
SUPER_1	17.1786	s176	B_coprophila	gynogenic_female	germ_ovaries	adult	B10
SUPER_1	95.1336	s177	B_coprophila	gynogenic_female	germ_ovaries	adult	B10
SUPER_1	167.826	s190	B_coprophila	gynogenic_female	germ_ovaries	adult	B10
SUPER_1	19.8811	s191	B_coprophila	gynogenic_female	germ_ovaries	adult	B10
SUPER_1	46.3071	s192	B_coprophila	gynogenic_female	germ_ovaries	adult	B10
SUPER_1	0.308929	s193	B_coprophila	gynogenic_female	germ_ovaries	adult	B10
SUPER_1	1.57451	s196	B_coprophila	gynogenic_female	germ_ovaries	adult	B10
SUPER_1	53.1929	s197	B_coprophila	gynogenic_female	germ_ovaries	adult	B10
SUPER_1	92.2649	s198	B_coprophila	gynogenic_female	germ_ovaries	adult	B10
SUPER_1	72.8167	s199	B_coprophila	gynogenic_female	germ_ovaries	adult	B10
SUPER_1	1.25635	s201	B_coprophila	gynogenic_female	germ_ovaries	adult	B10
SUPER_1	1.05842	s201	B_coprophila	gynogenic_female	germ_ovaries	adult	B10
SUPER_1	57.3772	s203	B_coprophila	gynogenic_female	germ_ovaries	adult	B10
SUPER_1	133.828	s204	B_coprophila	gynogenic_female	germ_ovaries	adult	B10
SUPER_1	4.17211	s205	B_coprophila	gynogenic_female	germ_ovaries	adult	B10
SUPER_1	4.29737	s205	B_coprophila	gynogenic_female	germ_ovaries	adult	B10
SUPER_1	0.286202	s210	B_coprophila	gynogenic_female	germ_ovaries	adult	B10
SUPER_1	79.2981	s212	B_coprophila	gynogenic_female	germ_ovaries	adult	B10
SUPER_1	8.98261	s214	B_coprophila	gynogenic_female	germ_ovaries	adult	B10
SUPER_1	72.3934	s216	B_coprophila	gynogenic_female	germ_ovaries	adult	B10
SUPER_1	0.668721	s217	B_coprophila	gynogenic_female	germ_ovaries	adult	B10
SUPER_1	22.6619	s221	B_coprophila	gynogenic_female	germ_ovaries	adult	B10
SUPER_1	100.388	s222	B_coprophila	gynogenic_female	germ_ovaries	adult	B10
SUPER_1	8.23983	s225	B_coprophila	gynogenic_female	germ_ovaries	adult	B10
SUPER_1	2.57248	s226	B_coprophila	gynogenic_female	germ_ovaries	adult	B10
SUPER_1	0.230427	s228	B_coprophila	gynogenic_female	germ_ovaries	adult	B10
SUPER_1	1.55104	s238	B_coprophila	gynogenic_female	germ_ovaries	adult	B10
SUPER_1	1.21823	s238	B_coprophila	gynogenic_female	germ_ovaries	adult	B10
SUPER_1	0.979039	s238	B_coprophila	gynogenic_female	germ_ovaries	adult	B10
SUPER_1	189.898	s242	B_coprophila	gynogenic_female	germ_ovaries	adult	B10
SUPER_1	89.0032	s242	B_coprophila	gynogenic_female	germ_ovaries	adult	B10
SUPER_1	3.45268	s242	B_coprophila	gynogenic_female	germ_ovaries	adult	B10
SUPER_1	208.422	s243	B_coprophila	gynogenic_female	germ_ovaries	adult	B10
SUPER_1	29.3672	s243	B_coprophila	gynogenic_female	germ_ovaries	adult	B10
SUPER_1	8.11788	s250	B_coprophila	gynogenic_female	germ_ovaries	adult	B10
SUPER_1	0.461768	s251	B_coprophila	gynogenic_female	germ_ovaries	adult	B10
SUPER_1	16.5857	s254	B_coprophila	gynogenic_female	germ_ovaries	adult	B10
SUPER_1	11.9022	s255	B_coprophila	gynogenic_female	germ_ovaries	adult	B10
SUPER_1	38.4773	s256	B_coprophila	gynogenic_female	germ_ovaries	adult	B10
SUPER_1	1.59105	s261	B_coprophila	gynogenic_female	germ_ovaries	adult	B10
SUPER_1	0.44776	s264	B_coprophila	gynogenic_female	germ_ovaries	adult	B10
SUPER_1	16.0524	s266	B_coprophila	gynogenic_female	germ_ovaries	adult	B10
SUPER_1	7.79321	s266	B_coprophila	gynogenic_female	germ_ovaries	adult	B10
SUPER_1	40.3999	s267	B_coprophila	gynogenic_female	germ_ovaries	adult	B10
SUPER_1	25.8433	s268	B_coprophila	gynogenic_female	germ_ovaries	adult	B10
SUPER_1	121.956	s269	B_coprophila	gynogenic_female	germ_ovaries	adult	B10
SUPER_1	1.35731	s270	B_coprophila	gynogenic_female	germ_ovaries	adult	B10
SUPER_1	0.214576	s270	B_coprophila	gynogenic_female	germ_ovaries	adult	B10
SUPER_1	81.2789	s272	B_coprophila	gynogenic_female	germ_ovaries	adult	B10
SUPER_1	9.53984	s273	B_coprophila	gynogenic_female	germ_ovaries	adult	B10
SUPER_1	57.1624	s274	B_coprophila	gynogenic_female	germ_ovaries	adult	B10
SUPER_1	20.4814	s275	B_coprophila	gynogenic_female	germ_ovaries	adult	B10
SUPER_1	0.214671	s280	B_coprophila	gynogenic_female	germ_ovaries	adult	B10
SUPER_1	0.946273	s281	B_coprophila	gynogenic_female	germ_ovaries	adult	B10
SUPER_1	2.20972	s282	B_coprophila	gynogenic_female	germ_ovaries	adult	B10
SUPER_1	55.1904	s283	B_coprophila	gynogenic_female	germ_ovaries	adult	B10
SUPER_1	0.250523	s284	B_coprophila	gynogenic_female	germ_ovaries	adult	B10
SUPER_1	107.532	s287	B_coprophila	gynogenic_female	germ_ovaries	adult	B10
SUPER_1	129.953	s296	B_coprophila	gynogenic_female	germ_ovaries	adult	B10
SUPER_1	0.38355	s297	B_coprophila	gynogenic_female	germ_ovaries	adult	B10
SUPER_1	49.0594	s298	B_coprophila	gynogenic_female	germ_ovaries	adult	B10
SUPER_1	58.9615	s299	B_coprophila	gynogenic_female	germ_ovaries	adult	B10
SUPER_1	103.811	s300	B_coprophila	gynogenic_female	germ_ovaries	adult	B10
SUPER_1	0.232682	s301	B_coprophila	gynogenic_female	germ_ovaries	adult	B10
SUPER_1	5.67491	s303	B_coprophila	gynogenic_female	germ_ovaries	adult	B10
SUPER_1	15.5898	s305	B_coprophila	gynogenic_female	germ_ovaries	adult	B10
SUPER_1	18.0118	s308	B_coprophila	gynogenic_female	germ_ovaries	adult	B10
SUPER_1	476.712	s309	B_coprophila	gynogenic_female	germ_ovaries	adult	B10
SUPER_1	113.995	s310	B_coprophila	gynogenic_female	germ_ovaries	adult	B10
SUPER_1	244.033	s311	B_coprophila	gynogenic_female	germ_ovaries	adult	B10
SUPER_1	5.3926	s313	B_coprophila	gynogenic_female	germ_ovaries	adult	B10
SUPER_1	0.337192	s313	B_coprophila	gynogenic_female	germ_ovaries	adult	B10
SUPER_1	43.8567	s314	B_coprophila	gynogenic_female	germ_ovaries	adult	B10
SUPER_1	46.4198	s315	B_coprophila	gynogenic_female	germ_ovaries	adult	B10
SUPER_1	0.54486	s316	B_coprophila	gynogenic_female	germ_ovaries	adult	B10
SUPER_1	52.7422	s317	B_coprophila	gynogenic_female	germ_ovaries	adult	B10
SUPER_1	44.249	s318	B_coprophila	gynogenic_female	germ_ovaries	adult	B10
SUPER_1	69.3841	s319	B_coprophila	gynogenic_female	germ_ovaries	adult	B10
SUPER_1	0.376121	s320	B_coprophila	gynogenic_female	germ_ovaries	adult	B10
SUPER_1	161.733	s321	B_coprophila	gynogenic_female	germ_ovaries	adult	B10
SUPER_1	115.172	s322	B_coprophila	gynogenic_female	germ_ovaries	adult	B10
SUPER_1	7.92374	s322	B_coprophila	gynogenic_female	germ_ovaries	adult	B10
SUPER_1	24.1952	s323	B_coprophila	gynogenic_female	germ_ovaries	adult	B10
SUPER_1	102.999	s324	B_coprophila	gynogenic_female	germ_ovaries	adult	B10
SUPER_1	95.2507	s325	B_coprophila	gynogenic_female	germ_ovaries	adult	B10
SUPER_1	20.838	s326	B_coprophila	gynogenic_female	germ_ovaries	adult	B10
SUPER_1	70.0959	s327	B_coprophila	gynogenic_female	germ_ovaries	adult	B10
SUPER_1	1.06978	s328	B_coprophila	gynogenic_female	germ_ovaries	adult	B10
SUPER_1	1.24986	s331	B_coprophila	gynogenic_female	germ_ovaries	adult	B10
SUPER_1	118.717	s334	B_coprophila	gynogenic_female	germ_ovaries	adult	B10
SUPER_1	0.277089	s336	B_coprophila	gynogenic_female	germ_ovaries	adult	B10
SUPER_1	44.8894	s335	B_coprophila	gynogenic_female	germ_ovaries	adult	B10
SUPER_1	1.98424	s337	B_coprophila	gynogenic_female	germ_ovaries	adult	B10
SUPER_1	45.2032	s345	B_coprophila	gynogenic_female	germ_ovaries	adult	B10
SUPER_1	20.0545	s346	B_coprophila	gynogenic_female	germ_ovaries	adult	B10
SUPER_1	35.4051	s350	B_coprophila	gynogenic_female	germ_ovaries	adult	B10
SUPER_1	1.63079	s350	B_coprophila	gynogenic_female	germ_ovaries	adult	B10
SUPER_1	53.12	s351	B_coprophila	gynogenic_female	germ_ovaries	adult	B10
SUPER_1	139.395	s352	B_coprophila	gynogenic_female	germ_ovaries	adult	B10
SUPER_1	6.62458	s352	B_coprophila	gynogenic_female	germ_ovaries	adult	B10
SUPER_1	9.35923	s359	B_coprophila	gynogenic_female	germ_ovaries	adult	B10
SUPER_1	20.1057	s360	B_coprophila	gynogenic_female	germ_ovaries	adult	B10
SUPER_1	94.6149	s361	B_coprophila	gynogenic_female	germ_ovaries	adult	B10
SUPER_1	0.202814	s362	B_coprophila	gynogenic_female	germ_ovaries	adult	B10
SUPER_1	40.1531	s365	B_coprophila	gynogenic_female	germ_ovaries	adult	B10
SUPER_1	25.8086	s366	B_coprophila	gynogenic_female	germ_ovaries	adult	B10
SUPER_1	69.1474	s367	B_coprophila	gynogenic_female	germ_ovaries	adult	B10
SUPER_1	10.6527	s368	B_coprophila	gynogenic_female	germ_ovaries	adult	B10
SUPER_1	21.2853	s368	B_coprophila	gynogenic_female	germ_ovaries	adult	B10
SUPER_1	290.498	s369	B_coprophila	gynogenic_female	germ_ovaries	adult	B10
SUPER_1	10.9161	s373	B_coprophila	gynogenic_female	germ_ovaries	adult	B10
SUPER_1	3.10014	s374	B_coprophila	gynogenic_female	germ_ovaries	adult	B10
SUPER_1	39.0957	s380	B_coprophila	gynogenic_female	germ_ovaries	adult	B10
SUPER_1	30.9799	s381	B_coprophila	gynogenic_female	germ_ovaries	adult	B10
SUPER_1	17.0099	s384	B_coprophila	gynogenic_female	germ_ovaries	adult	B10
SUPER_1	49.0018	s385	B_coprophila	gynogenic_female	germ_ovaries	adult	B10
SUPER_1	62.6428	s386	B_coprophila	gynogenic_female	germ_ovaries	adult	B10
SUPER_1	16.1407	s388	B_coprophila	gynogenic_female	germ_ovaries	adult	B10
SUPER_1	124.285	s389	B_coprophila	gynogenic_female	germ_ovaries	adult	B10
SUPER_1	39.7751	s390	B_coprophila	gynogenic_female	germ_ovaries	adult	B10
SUPER_1	4.43265	s391	B_coprophila	gynogenic_female	germ_ovaries	adult	B10
SUPER_1	1495.78	s393	B_coprophila	gynogenic_female	germ_ovaries	adult	B10
SUPER_1	169.784	s394	B_coprophila	gynogenic_female	germ_ovaries	adult	B10
SUPER_1	88.0697	s395	B_coprophila	gynogenic_female	germ_ovaries	adult	B10
SUPER_1	6.98836	s396	B_coprophila	gynogenic_female	germ_ovaries	adult	B10
SUPER_1	178.034	s397	B_coprophila	gynogenic_female	germ_ovaries	adult	B10
SUPER_1	45.2756	s398	B_coprophila	gynogenic_female	germ_ovaries	adult	B10
SUPER_1	24.6847	s400	B_coprophila	gynogenic_female	germ_ovaries	adult	B10
SUPER_1	61.065	s401	B_coprophila	gynogenic_female	germ_ovaries	adult	B10
SUPER_1	31.8382	s402	B_coprophila	gynogenic_female	germ_ovaries	adult	B10
SUPER_1	36.3692	s403	B_coprophila	gynogenic_female	germ_ovaries	adult	B10
SUPER_1	4.59344	s404	B_coprophila	gynogenic_female	germ_ovaries	adult	B10
SUPER_1	210.311	s408	B_coprophila	gynogenic_female	germ_ovaries	adult	B10
SUPER_1	0.803382	s411	B_coprophila	gynogenic_female	germ_ovaries	adult	B10
SUPER_1	0.262807	s411	B_coprophila	gynogenic_female	germ_ovaries	adult	B10
SUPER_1	0.955632	s415	B_coprophila	gynogenic_female	germ_ovaries	adult	B10
SUPER_1	1.36922	s417	B_coprophila	gynogenic_female	germ_ovaries	adult	B10
SUPER_1	3.89731	s418	B_coprophila	gynogenic_female	germ_ovaries	adult	B10
SUPER_1	28.5346	s422	B_coprophila	gynogenic_female	germ_ovaries	adult	B10
SUPER_1	0.244319	s424	B_coprophila	gynogenic_female	germ_ovaries	adult	B10
SUPER_1	26.9822	s427	B_coprophila	gynogenic_female	germ_ovaries	adult	B10
SUPER_1	83.899	s428	B_coprophila	gynogenic_female	germ_ovaries	adult	B10
SUPER_1	113.866	s429	B_coprophila	gynogenic_female	germ_ovaries	adult	B10
SUPER_1	2.60419	s429	B_coprophila	gynogenic_female	germ_ovaries	adult	B10
SUPER_1	51.1091	s430	B_coprophila	gynogenic_female	germ_ovaries	adult	B10
SUPER_1	1.22248	s431	B_coprophila	gynogenic_female	germ_ovaries	adult	B10
SUPER_1	33.7818	s432	B_coprophila	gynogenic_female	germ_ovaries	adult	B10
SUPER_1	258.933	s433	B_coprophila	gynogenic_female	germ_ovaries	adult	B10
SUPER_1	41.7614	s434	B_coprophila	gynogenic_female	germ_ovaries	adult	B10
SUPER_1	53.1199	s438	B_coprophila	gynogenic_female	germ_ovaries	adult	B10
SUPER_1	24.7192	s439	B_coprophila	gynogenic_female	germ_ovaries	adult	B10
SUPER_1	1.83115	s439	B_coprophila	gynogenic_female	germ_ovaries	adult	B10
SUPER_1	3.34122	s441	B_coprophila	gynogenic_female	germ_ovaries	adult	B10
SUPER_1	54.4327	s442	B_coprophila	gynogenic_female	germ_ovaries	adult	B10
SUPER_1	90.4738	s443	B_coprophila	gynogenic_female	germ_ovaries	adult	B10
SUPER_1	109.416	s445	B_coprophila	gynogenic_female	germ_ovaries	adult	B10
SUPER_1	91.3683	s446	B_coprophila	gynogenic_female	germ_ovaries	adult	B10
SUPER_1	51.5416	s447	B_coprophila	gynogenic_female	germ_ovaries	adult	B10
SUPER_1	0.678402	s448	B_coprophila	gynogenic_female	germ_ovaries	adult	B10
SUPER_1	48.153	s450	B_coprophila	gynogenic_female	germ_ovaries	adult	B10
SUPER_1	314.699	s451	B_coprophila	gynogenic_female	germ_ovaries	adult	B10
SUPER_1	1.01863	s451	B_coprophila	gynogenic_female	germ_ovaries	adult	B10
SUPER_1	27.8251	s452	B_coprophila	gynogenic_female	germ_ovaries	adult	B10
SUPER_1	89.5577	s453	B_coprophila	gynogenic_female	germ_ovaries	adult	B10
SUPER_1	43.6853	s454	B_coprophila	gynogenic_female	germ_ovaries	adult	B10
SUPER_1	224.844	s455	B_coprophila	gynogenic_female	germ_ovaries	adult	B10
SUPER_1	85.1641	s456	B_coprophila	gynogenic_female	germ_ovaries	adult	B10
SUPER_1	0.937889	s456	B_coprophila	gynogenic_female	germ_ovaries	adult	B10
SUPER_1	0.270308	s457	B_coprophila	gynogenic_female	germ_ovaries	adult	B10
SUPER_1	2.22268	s458	B_coprophila	gynogenic_female	germ_ovaries	adult	B10
SUPER_1	32.6131	s461	B_coprophila	gynogenic_female	germ_ovaries	adult	B10
SUPER_1	4.13965	s462	B_coprophila	gynogenic_female	germ_ovaries	adult	B10
SUPER_1	0.721496	s466	B_coprophila	gynogenic_female	germ_ovaries	adult	B10
SUPER_1	2.89336	s472	B_coprophila	gynogenic_female	germ_ovaries	adult	B10
SUPER_1	23.2434	s476	B_coprophila	gynogenic_female	germ_ovaries	adult	B10
SUPER_1	114	s477	B_coprophila	gynogenic_female	germ_ovaries	adult	B10
SUPER_1	65.1109	s478	B_coprophila	gynogenic_female	germ_ovaries	adult	B10
SUPER_1	4.7235	s481	B_coprophila	gynogenic_female	germ_ovaries	adult	B10
SUPER_1	0.740488	s481	B_coprophila	gynogenic_female	germ_ovaries	adult	B10
SUPER_1	52.9712	s482	B_coprophila	gynogenic_female	germ_ovaries	adult	B10
SUPER_1	184.691	s490	B_coprophila	gynogenic_female	germ_ovaries	adult	B10
SUPER_1	14.3685	s492	B_coprophila	gynogenic_female	germ_ovaries	adult	B10
SUPER_1	5.9654	s493	B_coprophila	gynogenic_female	germ_ovaries	adult	B10
SUPER_1	58.0861	s494	B_coprophila	gynogenic_female	germ_ovaries	adult	B10
SUPER_1	120.51	s495	B_coprophila	gynogenic_female	germ_ovaries	adult	B10
SUPER_1	74.0661	s496	B_coprophila	gynogenic_female	germ_ovaries	adult	B10
SUPER_1	29.2594	s501	B_coprophila	gynogenic_female	germ_ovaries	adult	B10
SUPER_1	23.5111	s503	B_coprophila	gynogenic_female	germ_ovaries	adult	B10
SUPER_1	53.5158	s504	B_coprophila	gynogenic_female	germ_ovaries	adult	B10
SUPER_1	74.4013	s505	B_coprophila	gynogenic_female	germ_ovaries	adult	B10
SUPER_1	39.5981	s507	B_coprophila	gynogenic_female	germ_ovaries	adult	B10
SUPER_1	42.8179	s508	B_coprophila	gynogenic_female	germ_ovaries	adult	B10
SUPER_1	44.5974	s509	B_coprophila	gynogenic_female	germ_ovaries	adult	B10
SUPER_1	38.2233	s514	B_coprophila	gynogenic_female	germ_ovaries	adult	B10
SUPER_1	30.3009	s519	B_coprophila	gynogenic_female	germ_ovaries	adult	B10
SUPER_1	0.380796	s520	B_coprophila	gynogenic_female	germ_ovaries	adult	B10
SUPER_1	0.600255	s520	B_coprophila	gynogenic_female	germ_ovaries	adult	B10
SUPER_1	121.807	s522	B_coprophila	gynogenic_female	germ_ovaries	adult	B10
SUPER_1	0.849798	s526	B_coprophila	gynogenic_female	germ_ovaries	adult	B10
SUPER_1	0.641928	s528	B_coprophila	gynogenic_female	germ_ovaries	adult	B10
SUPER_1	210.961	s529	B_coprophila	gynogenic_female	germ_ovaries	adult	B10
SUPER_1	692.467	s530	B_coprophila	gynogenic_female	germ_ovaries	adult	B10
SUPER_1	304.74	s536	B_coprophila	gynogenic_female	germ_ovaries	adult	B10
SUPER_1	54.3446	s537	B_coprophila	gynogenic_female	germ_ovaries	adult	B10
SUPER_1	1.06892	s537	B_coprophila	gynogenic_female	germ_ovaries	adult	B10
SUPER_1	50.3639	s538	B_coprophila	gynogenic_female	germ_ovaries	adult	B10
SUPER_1	142.348	s541	B_coprophila	gynogenic_female	germ_ovaries	adult	B10
SUPER_1	5.95665	s542	B_coprophila	gynogenic_female	germ_ovaries	adult	B10
SUPER_1	11.1093	s543	B_coprophila	gynogenic_female	germ_ovaries	adult	B10
SUPER_1	74.1621	s544	B_coprophila	gynogenic_female	germ_ovaries	adult	B10
SUPER_1	1924.39	s546	B_coprophila	gynogenic_female	germ_ovaries	adult	B10
SUPER_1	30.7369	s547	B_coprophila	gynogenic_female	germ_ovaries	adult	B10
SUPER_1	2.76655	s547	B_coprophila	gynogenic_female	germ_ovaries	adult	B10
SUPER_1	72.4288	s550	B_coprophila	gynogenic_female	germ_ovaries	adult	B10
SUPER_1	115.674	s551	B_coprophila	gynogenic_female	germ_ovaries	adult	B10
SUPER_1	101.766	s553	B_coprophila	gynogenic_female	germ_ovaries	adult	B10
SUPER_1	38.3116	s554	B_coprophila	gynogenic_female	germ_ovaries	adult	B10
SUPER_1	103.046	s555	B_coprophila	gynogenic_female	germ_ovaries	adult	B10
SUPER_1	100.623	s556	B_coprophila	gynogenic_female	germ_ovaries	adult	B10
SUPER_1	0.820155	s557	B_coprophila	gynogenic_female	germ_ovaries	adult	B10
SUPER_1	2.04089	s566	B_coprophila	gynogenic_female	germ_ovaries	adult	B10
SUPER_1	79.4701	s567	B_coprophila	gynogenic_female	germ_ovaries	adult	B10
SUPER_1	30.8133	s568	B_coprophila	gynogenic_female	germ_ovaries	adult	B10
SUPER_1	0.276724	s568	B_coprophila	gynogenic_female	germ_ovaries	adult	B10
SUPER_1	43.32	s571	B_coprophila	gynogenic_female	germ_ovaries	adult	B10
SUPER_1	645.094	s572	B_coprophila	gynogenic_female	germ_ovaries	adult	B10
SUPER_1	1.13382	s573	B_coprophila	gynogenic_female	germ_ovaries	adult	B10
SUPER_1	49.1813	s574	B_coprophila	gynogenic_female	germ_ovaries	adult	B10
SUPER_1	33.8104	s575	B_coprophila	gynogenic_female	germ_ovaries	adult	B10
SUPER_1	71.8994	s576	B_coprophila	gynogenic_female	germ_ovaries	adult	B10
SUPER_1	42.0896	s577	B_coprophila	gynogenic_female	germ_ovaries	adult	B10
SUPER_1	37.8676	s583	B_coprophila	gynogenic_female	germ_ovaries	adult	B10
SUPER_1	20.4715	s583	B_coprophila	gynogenic_female	germ_ovaries	adult	B10
SUPER_1	0.551093	s583	B_coprophila	gynogenic_female	germ_ovaries	adult	B10
SUPER_1	403.953	s584	B_coprophila	gynogenic_female	germ_ovaries	adult	B10
SUPER_1	47.4943	s585	B_coprophila	gynogenic_female	germ_ovaries	adult	B10
SUPER_1	5.51381	s585	B_coprophila	gynogenic_female	germ_ovaries	adult	B10
SUPER_1	48.2916	s586	B_coprophila	gynogenic_female	germ_ovaries	adult	B10
SUPER_1	238.97	s587	B_coprophila	gynogenic_female	germ_ovaries	adult	B10
SUPER_1	4.30818	s588	B_coprophila	gynogenic_female	germ_ovaries	adult	B10
SUPER_1	141.775	s589	B_coprophila	gynogenic_female	germ_ovaries	adult	B10
SUPER_1	178.128	s591	B_coprophila	gynogenic_female	germ_ovaries	adult	B10
SUPER_1	35.9588	s592	B_coprophila	gynogenic_female	germ_ovaries	adult	B10
SUPER_1	188.122	s593	B_coprophila	gynogenic_female	germ_ovaries	adult	B10
SUPER_1	65.9585	s594	B_coprophila	gynogenic_female	germ_ovaries	adult	B10
SUPER_1	0.215305	s595	B_coprophila	gynogenic_female	germ_ovaries	adult	B10
SUPER_1	76.1561	s596	B_coprophila	gynogenic_female	germ_ovaries	adult	B10
SUPER_1	26.224	s599	B_coprophila	gynogenic_female	germ_ovaries	adult	B10
SUPER_1	2.95881	s599	B_coprophila	gynogenic_female	germ_ovaries	adult	B10
SUPER_1	44.8643	s604	B_coprophila	gynogenic_female	germ_ovaries	adult	B10
SUPER_1	23.0451	s607	B_coprophila	gynogenic_female	germ_ovaries	adult	B10
SUPER_1	2.29569	s609	B_coprophila	gynogenic_female	germ_ovaries	adult	B10
SUPER_1	40.6063	s610	B_coprophila	gynogenic_female	germ_ovaries	adult	B10
SUPER_1	72.1171	s615	B_coprophila	gynogenic_female	germ_ovaries	adult	B10
SUPER_1	87.7252	s616	B_coprophila	gynogenic_female	germ_ovaries	adult	B10
SUPER_1	10.0388	s618	B_coprophila	gynogenic_female	germ_ovaries	adult	B10
SUPER_1	53.5397	s620	B_coprophila	gynogenic_female	germ_ovaries	adult	B10
SUPER_1	0.287208	s621	B_coprophila	gynogenic_female	germ_ovaries	adult	B10
SUPER_1	38.0924	s622	B_coprophila	gynogenic_female	germ_ovaries	adult	B10
SUPER_1	66.0271	s623	B_coprophila	gynogenic_female	germ_ovaries	adult	B10
SUPER_1	0.56124	s623	B_coprophila	gynogenic_female	germ_ovaries	adult	B10
SUPER_1	0.18773	s623	B_coprophila	gynogenic_female	germ_ovaries	adult	B10
SUPER_1	48.3959	s626	B_coprophila	gynogenic_female	germ_ovaries	adult	B10
SUPER_1	5.28367	s626	B_coprophila	gynogenic_female	germ_ovaries	adult	B10
SUPER_1	1.17286	s627	B_coprophila	gynogenic_female	germ_ovaries	adult	B10
SUPER_1	0.211839	s628	B_coprophila	gynogenic_female	germ_ovaries	adult	B10
SUPER_1	273.12	s629	B_coprophila	gynogenic_female	germ_ovaries	adult	B10
SUPER_1	32.1249	s630	B_coprophila	gynogenic_female	germ_ovaries	adult	B10
SUPER_1	5614.68	s631	B_coprophila	gynogenic_female	germ_ovaries	adult	B10
SUPER_1	94.6154	s632	B_coprophila	gynogenic_female	germ_ovaries	adult	B10
SUPER_1	37.6161	s634	B_coprophila	gynogenic_female	germ_ovaries	adult	B10
SUPER_1	132.68	s635	B_coprophila	gynogenic_female	germ_ovaries	adult	B10
SUPER_1	88.0028	s636	B_coprophila	gynogenic_female	germ_ovaries	adult	B10
SUPER_1	4.37606	s637	B_coprophila	gynogenic_female	germ_ovaries	adult	B10
SUPER_1	13.0543	s638	B_coprophila	gynogenic_female	germ_ovaries	adult	B10
SUPER_1	88.6854	s639	B_coprophila	gynogenic_female	germ_ovaries	adult	B10
SUPER_1	0.25885	s641	B_coprophila	gynogenic_female	germ_ovaries	adult	B10
SUPER_1	124.729	s642	B_coprophila	gynogenic_female	germ_ovaries	adult	B10
SUPER_1	57.0161	s643	B_coprophila	gynogenic_female	germ_ovaries	adult	B10
SUPER_1	30.9332	s644	B_coprophila	gynogenic_female	germ_ovaries	adult	B10
SUPER_1	107.562	s645	B_coprophila	gynogenic_female	germ_ovaries	adult	B10
SUPER_1	42.4631	s646	B_coprophila	gynogenic_female	germ_ovaries	adult	B10
SUPER_1	245.168	s647	B_coprophila	gynogenic_female	germ_ovaries	adult	B10
SUPER_1	50.6057	s648	B_coprophila	gynogenic_female	germ_ovaries	adult	B10
SUPER_1	6.50659	s651	B_coprophila	gynogenic_female	germ_ovaries	adult	B10
SUPER_1	13.5496	s651	B_coprophila	gynogenic_female	germ_ovaries	adult	B10
SUPER_1	47.2089	s653	B_coprophila	gynogenic_female	germ_ovaries	adult	B10
SUPER_1	390.408	s657	B_coprophila	gynogenic_female	germ_ovaries	adult	B10
SUPER_1	38.2819	s658	B_coprophila	gynogenic_female	germ_ovaries	adult	B10
SUPER_1	780.158	s659	B_coprophila	gynogenic_female	germ_ovaries	adult	B10
SUPER_1	78.6601	s660	B_coprophila	gynogenic_female	germ_ovaries	adult	B10
SUPER_1	59.8174	s662	B_coprophila	gynogenic_female	germ_ovaries	adult	B10
SUPER_1	75.9584	s664	B_coprophila	gynogenic_female	germ_ovaries	adult	B10
SUPER_1	65.675	s665	B_coprophila	gynogenic_female	germ_ovaries	adult	B10
SUPER_1	32.4195	s666	B_coprophila	gynogenic_female	germ_ovaries	adult	B10
SUPER_1	86.8803	s667	B_coprophila	gynogenic_female	germ_ovaries	adult	B10
SUPER_1	0.228479	s667	B_coprophila	gynogenic_female	germ_ovaries	adult	B10
SUPER_1	48.1697	s668	B_coprophila	gynogenic_female	germ_ovaries	adult	B10
SUPER_1	2.70537	s669	B_coprophila	gynogenic_female	germ_ovaries	adult	B10
SUPER_1	222.499	s670	B_coprophila	gynogenic_female	germ_ovaries	adult	B10
SUPER_1	1.6206	s671	B_coprophila	gynogenic_female	germ_ovaries	adult	B10
SUPER_1	93.3596	s672	B_coprophila	gynogenic_female	germ_ovaries	adult	B10
SUPER_1	32.9903	s673	B_coprophila	gynogenic_female	germ_ovaries	adult	B10
SUPER_1	184.782	s674	B_coprophila	gynogenic_female	germ_ovaries	adult	B10
SUPER_1	2.31946	s674	B_coprophila	gynogenic_female	germ_ovaries	adult	B10
SUPER_1	42.069	s675	B_coprophila	gynogenic_female	germ_ovaries	adult	B10
SUPER_1	141.639	s677	B_coprophila	gynogenic_female	germ_ovaries	adult	B10
SUPER_1	101.324	s678	B_coprophila	gynogenic_female	germ_ovaries	adult	B10
SUPER_1	4.93842	s679	B_coprophila	gynogenic_female	germ_ovaries	adult	B10
SUPER_1	28.0555	s680	B_coprophila	gynogenic_female	germ_ovaries	adult	B10
SUPER_1	43.4463	s682	B_coprophila	gynogenic_female	germ_ovaries	adult	B10
SUPER_1	0.209418	s683	B_coprophila	gynogenic_female	germ_ovaries	adult	B10
SUPER_1	1.71712	s686	B_coprophila	gynogenic_female	germ_ovaries	adult	B10
SUPER_1	10.503	s689	B_coprophila	gynogenic_female	germ_ovaries	adult	B10
SUPER_1	96.1237	s690	B_coprophila	gynogenic_female	germ_ovaries	adult	B10
SUPER_1	14.0582	s693	B_coprophila	gynogenic_female	germ_ovaries	adult	B10
SUPER_1	107.727	s694	B_coprophila	gynogenic_female	germ_ovaries	adult	B10
SUPER_1	113.211	s695	B_coprophila	gynogenic_female	germ_ovaries	adult	B10
SUPER_1	6.99417	s696	B_coprophila	gynogenic_female	germ_ovaries	adult	B10
SUPER_1	42.7244	s698	B_coprophila	gynogenic_female	germ_ovaries	adult	B10
SUPER_1	0.625042	s705	B_coprophila	gynogenic_female	germ_ovaries	adult	B10
SUPER_1	72.2208	s714	B_coprophila	gynogenic_female	germ_ovaries	adult	B10
SUPER_1	14.2784	s715	B_coprophila	gynogenic_female	germ_ovaries	adult	B10
SUPER_1	1.45715	s721	B_coprophila	gynogenic_female	germ_ovaries	adult	B10
SUPER_1	0.526707	s721	B_coprophila	gynogenic_female	germ_ovaries	adult	B10
SUPER_1	0.972585	s722	B_coprophila	gynogenic_female	germ_ovaries	adult	B10
SUPER_1	86.6876	s723	B_coprophila	gynogenic_female	germ_ovaries	adult	B10
SUPER_1	30.8762	s724	B_coprophila	gynogenic_female	germ_ovaries	adult	B10
SUPER_1	2.09473	s725	B_coprophila	gynogenic_female	germ_ovaries	adult	B10
SUPER_1	0.57939	s726	B_coprophila	gynogenic_female	germ_ovaries	adult	B10
SUPER_1	66.8896	s728	B_coprophila	gynogenic_female	germ_ovaries	adult	B10
SUPER_1	3.59644	s728	B_coprophila	gynogenic_female	germ_ovaries	adult	B10
SUPER_1	6.18587	s731	B_coprophila	gynogenic_female	germ_ovaries	adult	B10
SUPER_1	204.998	s733	B_coprophila	gynogenic_female	germ_ovaries	adult	B10
SUPER_1	62.277	s734	B_coprophila	gynogenic_female	germ_ovaries	adult	B10
SUPER_1	262.262	s735	B_coprophila	gynogenic_female	germ_ovaries	adult	B10
SUPER_1	6.58074	s736	B_coprophila	gynogenic_female	germ_ovaries	adult	B10
SUPER_1	259.634	s738	B_coprophila	gynogenic_female	germ_ovaries	adult	B10
SUPER_1	44.467	s740	B_coprophila	gynogenic_female	germ_ovaries	adult	B10
SUPER_1	27.0671	s741	B_coprophila	gynogenic_female	germ_ovaries	adult	B10
SUPER_1	1.55356	s741	B_coprophila	gynogenic_female	germ_ovaries	adult	B10
SUPER_1	19.9455	s742	B_coprophila	gynogenic_female	germ_ovaries	adult	B10
SUPER_1	54.8745	s743	B_coprophila	gynogenic_female	germ_ovaries	adult	B10
SUPER_1	50.2968	s744	B_coprophila	gynogenic_female	germ_ovaries	adult	B10
SUPER_1	28.9174	s744	B_coprophila	gynogenic_female	germ_ovaries	adult	B10
SUPER_1	231.094	s745	B_coprophila	gynogenic_female	germ_ovaries	adult	B10
SUPER_1	0.310522	s749	B_coprophila	gynogenic_female	germ_ovaries	adult	B10
SUPER_1	71.5829	s753	B_coprophila	gynogenic_female	germ_ovaries	adult	B10
SUPER_1	82.5108	s754	B_coprophila	gynogenic_female	germ_ovaries	adult	B10
SUPER_1	46.16	s755	B_coprophila	gynogenic_female	germ_ovaries	adult	B10
SUPER_1	47.3264	s756	B_coprophila	gynogenic_female	germ_ovaries	adult	B10
SUPER_1	38.7323	s760	B_coprophila	gynogenic_female	germ_ovaries	adult	B10
SUPER_1	45.881	s761	B_coprophila	gynogenic_female	germ_ovaries	adult	B10
SUPER_1	7.96436	s761	B_coprophila	gynogenic_female	germ_ovaries	adult	B10
SUPER_1	19.7534	s762	B_coprophila	gynogenic_female	germ_ovaries	adult	B10
SUPER_1	11.056	s763	B_coprophila	gynogenic_female	germ_ovaries	adult	B10
SUPER_1	0.552348	s764	B_coprophila	gynogenic_female	germ_ovaries	adult	B10
SUPER_1	105.061	s765	B_coprophila	gynogenic_female	germ_ovaries	adult	B10
SUPER_1	285.377	s769	B_coprophila	gynogenic_female	germ_ovaries	adult	B10
SUPER_1	23.2387	s770	B_coprophila	gynogenic_female	germ_ovaries	adult	B10
SUPER_1	3.26901	s770	B_coprophila	gynogenic_female	germ_ovaries	adult	B10
SUPER_1	23.5652	s771	B_coprophila	gynogenic_female	germ_ovaries	adult	B10
SUPER_1	13.2881	s772	B_coprophila	gynogenic_female	germ_ovaries	adult	B10
SUPER_1	1.00569	s772	B_coprophila	gynogenic_female	germ_ovaries	adult	B10
SUPER_1	36.0617	s773	B_coprophila	gynogenic_female	germ_ovaries	adult	B10
SUPER_1	162.113	s774	B_coprophila	gynogenic_female	germ_ovaries	adult	B10
SUPER_1	94.374	s783	B_coprophila	gynogenic_female	germ_ovaries	adult	B10
SUPER_1	59.701	s784	B_coprophila	gynogenic_female	germ_ovaries	adult	B10
SUPER_1	9.04632	s787	B_coprophila	gynogenic_female	germ_ovaries	adult	B10
SUPER_1	18.2618	s788	B_coprophila	gynogenic_female	germ_ovaries	adult	B10
SUPER_1	121.841	s789	B_coprophila	gynogenic_female	germ_ovaries	adult	B10
SUPER_1	1.02938	s790	B_coprophila	gynogenic_female	germ_ovaries	adult	B10
SUPER_1	2.20983	s791	B_coprophila	gynogenic_female	germ_ovaries	adult	B10
SUPER_1	0.340009	s794	B_coprophila	gynogenic_female	germ_ovaries	adult	B10
SUPER_1	1.9684	s798	B_coprophila	gynogenic_female	germ_ovaries	adult	B10
SUPER_1	71.8498	s799	B_coprophila	gynogenic_female	germ_ovaries	adult	B10
SUPER_1	307.8	s800	B_coprophila	gynogenic_female	germ_ovaries	adult	B10
SUPER_1	253.351	s800	B_coprophila	gynogenic_female	germ_ovaries	adult	B10
SUPER_1	658.424	s801	B_coprophila	gynogenic_female	germ_ovaries	adult	B10
SUPER_1	85.0851	s801	B_coprophila	gynogenic_female	germ_ovaries	adult	B10
SUPER_1	383.551	s805	B_coprophila	gynogenic_female	germ_ovaries	adult	B10
SUPER_1	407.24	s806	B_coprophila	gynogenic_female	germ_ovaries	adult	B10
SUPER_1	105.859	s807	B_coprophila	gynogenic_female	germ_ovaries	adult	B10
SUPER_1	110.402	s808	B_coprophila	gynogenic_female	germ_ovaries	adult	B10
SUPER_1	108.394	s809	B_coprophila	gynogenic_female	germ_ovaries	adult	B10
SUPER_1	205.69	s817	B_coprophila	gynogenic_female	germ_ovaries	adult	B10
SUPER_1	8.00293	s817	B_coprophila	gynogenic_female	germ_ovaries	adult	B10
SUPER_1	0.741283	s817	B_coprophila	gynogenic_female	germ_ovaries	adult	B10
SUPER_1	232.804	s823	B_coprophila	gynogenic_female	germ_ovaries	adult	B10
SUPER_1	256.729	s824	B_coprophila	gynogenic_female	germ_ovaries	adult	B10
SUPER_1	79.4875	s829	B_coprophila	gynogenic_female	germ_ovaries	adult	B10
SUPER_1	24.6039	s829	B_coprophila	gynogenic_female	germ_ovaries	adult	B10
SUPER_1	12.7916	s830	B_coprophila	gynogenic_female	germ_ovaries	adult	B10
SUPER_1	1001.06	s832	B_coprophila	gynogenic_female	germ_ovaries	adult	B10
SUPER_1	84.4987	s833	B_coprophila	gynogenic_female	germ_ovaries	adult	B10
SUPER_1	36.7973	s833	B_coprophila	gynogenic_female	germ_ovaries	adult	B10
SUPER_1	1.14624	s833	B_coprophila	gynogenic_female	germ_ovaries	adult	B10
SUPER_1	13.0998	s838	B_coprophila	gynogenic_female	germ_ovaries	adult	B10
SUPER_1	0.294437	s839	B_coprophila	gynogenic_female	germ_ovaries	adult	B10
SUPER_1	123.993	s840	B_coprophila	gynogenic_female	germ_ovaries	adult	B10
SUPER_1	1.45768	s840	B_coprophila	gynogenic_female	germ_ovaries	adult	B10
SUPER_1	20.8718	s842	B_coprophila	gynogenic_female	germ_ovaries	adult	B10
SUPER_1	112.459	s843	B_coprophila	gynogenic_female	germ_ovaries	adult	B10
SUPER_1	1.7019	s843	B_coprophila	gynogenic_female	germ_ovaries	adult	B10
SUPER_1	70.6035	s844	B_coprophila	gynogenic_female	germ_ovaries	adult	B10
SUPER_1	4.673	s845	B_coprophila	gynogenic_female	germ_ovaries	adult	B10
SUPER_1	78.6426	s846	B_coprophila	gynogenic_female	germ_ovaries	adult	B10
SUPER_1	58.6639	s847	B_coprophila	gynogenic_female	germ_ovaries	adult	B10
SUPER_1	112.997	s850	B_coprophila	gynogenic_female	germ_ovaries	adult	B10
SUPER_1	34.3881	s851	B_coprophila	gynogenic_female	germ_ovaries	adult	B10
SUPER_1	3.77017	s852	B_coprophila	gynogenic_female	germ_ovaries	adult	B10
SUPER_1	0.451672	s853	B_coprophila	gynogenic_female	germ_ovaries	adult	B10
SUPER_1	1.38126	s855	B_coprophila	gynogenic_female	germ_ovaries	adult	B10
SUPER_1	93.2261	s856	B_coprophila	gynogenic_female	germ_ovaries	adult	B10
SUPER_1	188.04	s857	B_coprophila	gynogenic_female	germ_ovaries	adult	B10
SUPER_1	62.2302	s858	B_coprophila	gynogenic_female	germ_ovaries	adult	B10
SUPER_1	667.768	s861	B_coprophila	gynogenic_female	germ_ovaries	adult	B10
SUPER_1	1.53289	s864	B_coprophila	gynogenic_female	germ_ovaries	adult	B10
SUPER_1	1.13715	s864	B_coprophila	gynogenic_female	germ_ovaries	adult	B10
SUPER_1	9.17217	s866	B_coprophila	gynogenic_female	germ_ovaries	adult	B10
SUPER_1	1.17605	s866	B_coprophila	gynogenic_female	germ_ovaries	adult	B10
SUPER_1	62.105	s872	B_coprophila	gynogenic_female	germ_ovaries	adult	B10
SUPER_1	35.473	s873	B_coprophila	gynogenic_female	germ_ovaries	adult	B10
SUPER_1	38.7985	s875	B_coprophila	gynogenic_female	germ_ovaries	adult	B10
SUPER_1	150.363	s876	B_coprophila	gynogenic_female	germ_ovaries	adult	B10
SUPER_1	57.1192	s878	B_coprophila	gynogenic_female	germ_ovaries	adult	B10
SUPER_1	50.2776	s879	B_coprophila	gynogenic_female	germ_ovaries	adult	B10
SUPER_1	0.442169	s888	B_coprophila	gynogenic_female	germ_ovaries	adult	B10
SUPER_1	16.3262	s892	B_coprophila	gynogenic_female	germ_ovaries	adult	B10
SUPER_1	3.23397	s894	B_coprophila	gynogenic_female	germ_ovaries	adult	B10
SUPER_1	36.0786	s895	B_coprophila	gynogenic_female	germ_ovaries	adult	B10
SUPER_1	46.7896	s897	B_coprophila	gynogenic_female	germ_ovaries	adult	B10
SUPER_1	207.918	s898	B_coprophila	gynogenic_female	germ_ovaries	adult	B10
SUPER_1	0.4542	s904	B_coprophila	gynogenic_female	germ_ovaries	adult	B10
SUPER_1	118.848	s907	B_coprophila	gynogenic_female	germ_ovaries	adult	B10
SUPER_1	0.856781	s907	B_coprophila	gynogenic_female	germ_ovaries	adult	B10
SUPER_1	31.822	s915	B_coprophila	gynogenic_female	germ_ovaries	adult	B10
SUPER_1	48.5462	s916	B_coprophila	gynogenic_female	germ_ovaries	adult	B10
SUPER_1	122.023	s917	B_coprophila	gynogenic_female	germ_ovaries	adult	B10
SUPER_1	155.916	s918	B_coprophila	gynogenic_female	germ_ovaries	adult	B10
SUPER_1	11.8789	s918	B_coprophila	gynogenic_female	germ_ovaries	adult	B10
SUPER_1	102.246	s920	B_coprophila	gynogenic_female	germ_ovaries	adult	B10
SUPER_1	6.4531	s921	B_coprophila	gynogenic_female	germ_ovaries	adult	B10
SUPER_1	0.402144	s922	B_coprophila	gynogenic_female	germ_ovaries	adult	B10
SUPER_1	78.3958	s923	B_coprophila	gynogenic_female	germ_ovaries	adult	B10
SUPER_1	22.0878	s925	B_coprophila	gynogenic_female	germ_ovaries	adult	B10
SUPER_1	0.199719	s926	B_coprophila	gynogenic_female	germ_ovaries	adult	B10
SUPER_1	8.03891	s927	B_coprophila	gynogenic_female	germ_ovaries	adult	B10
SUPER_1	14.2449	s929	B_coprophila	gynogenic_female	germ_ovaries	adult	B10
SUPER_1	44.745	s930	B_coprophila	gynogenic_female	germ_ovaries	adult	B10
SUPER_1	53.6428	s932	B_coprophila	gynogenic_female	germ_ovaries	adult	B10
SUPER_1	37.8526	s933	B_coprophila	gynogenic_female	germ_ovaries	adult	B10
SUPER_1	161.814	s934	B_coprophila	gynogenic_female	germ_ovaries	adult	B10
SUPER_1	0.353313	s937	B_coprophila	gynogenic_female	germ_ovaries	adult	B10
SUPER_1	31.6674	s938	B_coprophila	gynogenic_female	germ_ovaries	adult	B10
SUPER_1	5.7002	s939	B_coprophila	gynogenic_female	germ_ovaries	adult	B10
SUPER_1	14.1321	s941	B_coprophila	gynogenic_female	germ_ovaries	adult	B10
SUPER_1	0.330381	s942	B_coprophila	gynogenic_female	germ_ovaries	adult	B10
SUPER_1	28.5133	s944	B_coprophila	gynogenic_female	germ_ovaries	adult	B10
SUPER_1	2.92722	s945	B_coprophila	gynogenic_female	germ_ovaries	adult	B10
SUPER_1	8.42926	s945	B_coprophila	gynogenic_female	germ_ovaries	adult	B10
SUPER_1	16.4417	s945	B_coprophila	gynogenic_female	germ_ovaries	adult	B10
SUPER_1	0.388504	s946	B_coprophila	gynogenic_female	germ_ovaries	adult	B10
SUPER_1	5.56191	s948	B_coprophila	gynogenic_female	germ_ovaries	adult	B10
SUPER_1	0.204444	s948	B_coprophila	gynogenic_female	germ_ovaries	adult	B10
SUPER_1	92.2781	s949	B_coprophila	gynogenic_female	germ_ovaries	adult	B10
SUPER_1	56.0271	s950	B_coprophila	gynogenic_female	germ_ovaries	adult	B10
SUPER_1	81.9422	s951	B_coprophila	gynogenic_female	germ_ovaries	adult	B10
SUPER_1	0.75582	s952	B_coprophila	gynogenic_female	germ_ovaries	adult	B10
SUPER_1	29.5477	s958	B_coprophila	gynogenic_female	germ_ovaries	adult	B10
SUPER_1	75.6664	s959	B_coprophila	gynogenic_female	germ_ovaries	adult	B10
SUPER_1	6.99809	s959	B_coprophila	gynogenic_female	germ_ovaries	adult	B10
SUPER_1	109.44	s960	B_coprophila	gynogenic_female	germ_ovaries	adult	B10
SUPER_1	191.187	s961	B_coprophila	gynogenic_female	germ_ovaries	adult	B10
SUPER_1	0.376975	s962	B_coprophila	gynogenic_female	germ_ovaries	adult	B10
SUPER_1	21.7298	s963	B_coprophila	gynogenic_female	germ_ovaries	adult	B10
SUPER_1	1.26477	s964	B_coprophila	gynogenic_female	germ_ovaries	adult	B10
SUPER_1	1.51879	s965	B_coprophila	gynogenic_female	germ_ovaries	adult	B10
SUPER_1	6.28589	s966	B_coprophila	gynogenic_female	germ_ovaries	adult	B10
SUPER_1	71.4346	s967	B_coprophila	gynogenic_female	germ_ovaries	adult	B10
SUPER_1	8.37629	s967	B_coprophila	gynogenic_female	germ_ovaries	adult	B10
SUPER_1	101.907	s968	B_coprophila	gynogenic_female	germ_ovaries	adult	B10
SUPER_1	9.92724	s970	B_coprophila	gynogenic_female	germ_ovaries	adult	B10
SUPER_1	123.427	s971	B_coprophila	gynogenic_female	germ_ovaries	adult	B10
SUPER_1	58.5392	s972	B_coprophila	gynogenic_female	germ_ovaries	adult	B10
SUPER_1	365.284	s973	B_coprophila	gynogenic_female	germ_ovaries	adult	B10
SUPER_1	48.9346	s974	B_coprophila	gynogenic_female	germ_ovaries	adult	B10
SUPER_1	1.95974	s975	B_coprophila	gynogenic_female	germ_ovaries	adult	B10
SUPER_1	1.5745	s975	B_coprophila	gynogenic_female	germ_ovaries	adult	B10
SUPER_1	1.11415	s975	B_coprophila	gynogenic_female	germ_ovaries	adult	B10
SUPER_1	38.4677	s976	B_coprophila	gynogenic_female	germ_ovaries	adult	B10
SUPER_1	97.6468	s979	B_coprophila	gynogenic_female	germ_ovaries	adult	B10
SUPER_1	4.69251	s982	B_coprophila	gynogenic_female	germ_ovaries	adult	B10
SUPER_1	80.3251	s983	B_coprophila	gynogenic_female	germ_ovaries	adult	B10
SUPER_1	0.439153	s984	B_coprophila	gynogenic_female	germ_ovaries	adult	B10
SUPER_1	0.378799	s987	B_coprophila	gynogenic_female	germ_ovaries	adult	B10
SUPER_1	40.0262	s989	B_coprophila	gynogenic_female	germ_ovaries	adult	B10
SUPER_1	41.4597	s990	B_coprophila	gynogenic_female	germ_ovaries	adult	B10
SUPER_1	169.804	s991	B_coprophila	gynogenic_female	germ_ovaries	adult	B10
SUPER_1	1.65698	s992	B_coprophila	gynogenic_female	germ_ovaries	adult	B10
SUPER_1	118.959	s993	B_coprophila	gynogenic_female	germ_ovaries	adult	B10
SUPER_1	14.8157	s997	B_coprophila	gynogenic_female	germ_ovaries	adult	B10
SUPER_1	0.216812	s998	B_coprophila	gynogenic_female	germ_ovaries	adult	B10
SUPER_1	0.264731	s1007	B_coprophila	gynogenic_female	germ_ovaries	adult	B10
SUPER_1	19.8529	s1011	B_coprophila	gynogenic_female	germ_ovaries	adult	B10
SUPER_1	62.4387	s1012	B_coprophila	gynogenic_female	germ_ovaries	adult	B10
SUPER_1	0.347637	s1017	B_coprophila	gynogenic_female	germ_ovaries	adult	B10
SUPER_1	244.052	s1018	B_coprophila	gynogenic_female	germ_ovaries	adult	B10
SUPER_1	4.47009	s1019	B_coprophila	gynogenic_female	germ_ovaries	adult	B10
SUPER_1	4.1424	s1020	B_coprophila	gynogenic_female	germ_ovaries	adult	B10
SUPER_1	105.56	s1023	B_coprophila	gynogenic_female	germ_ovaries	adult	B10
SUPER_1	13.6331	s1025	B_coprophila	gynogenic_female	germ_ovaries	adult	B10
SUPER_1	7.50789	s1025	B_coprophila	gynogenic_female	germ_ovaries	adult	B10
SUPER_1	10.0463	s1031	B_coprophila	gynogenic_female	germ_ovaries	adult	B10
SUPER_1	23.5363	s1037	B_coprophila	gynogenic_female	germ_ovaries	adult	B10
SUPER_1	9.17923	s1037	B_coprophila	gynogenic_female	germ_ovaries	adult	B10
SUPER_1	14.734	s1038	B_coprophila	gynogenic_female	germ_ovaries	adult	B10
SUPER_1	0.452114	s1039	B_coprophila	gynogenic_female	germ_ovaries	adult	B10
SUPER_1	93.8278	s1041	B_coprophila	gynogenic_female	germ_ovaries	adult	B10
SUPER_1	65.8335	s1042	B_coprophila	gynogenic_female	germ_ovaries	adult	B10
SUPER_1	0.213373	s1043	B_coprophila	gynogenic_female	germ_ovaries	adult	B10
SUPER_1	0.321863	s1044	B_coprophila	gynogenic_female	germ_ovaries	adult	B10
SUPER_1	115.189	s1045	B_coprophila	gynogenic_female	germ_ovaries	adult	B10
SUPER_1	29.3965	s1046	B_coprophila	gynogenic_female	germ_ovaries	adult	B10
SUPER_1	8.56257	s1047	B_coprophila	gynogenic_female	germ_ovaries	adult	B10
SUPER_1	0.247723	s1046	B_coprophila	gynogenic_female	germ_ovaries	adult	B10
SUPER_1	172.137	s1050	B_coprophila	gynogenic_female	germ_ovaries	adult	B10
SUPER_1	19.1516	s1051	B_coprophila	gynogenic_female	germ_ovaries	adult	B10
SUPER_1	35.8192	s1053	B_coprophila	gynogenic_female	germ_ovaries	adult	B10
SUPER_1	4.25765	s1054	B_coprophila	gynogenic_female	germ_ovaries	adult	B10
SUPER_1	3.61282	s1054	B_coprophila	gynogenic_female	germ_ovaries	adult	B10
SUPER_1	2.97689	s1054	B_coprophila	gynogenic_female	germ_ovaries	adult	B10
SUPER_1	2.91768	s1054	B_coprophila	gynogenic_female	germ_ovaries	adult	B10
SUPER_1	50.7667	s1055	B_coprophila	gynogenic_female	germ_ovaries	adult	B10
SUPER_1	108.858	s1056	B_coprophila	gynogenic_female	germ_ovaries	adult	B10
SUPER_1	1.92362	s1057	B_coprophila	gynogenic_female	germ_ovaries	adult	B10
SUPER_1	87.6218	s1060	B_coprophila	gynogenic_female	germ_ovaries	adult	B10
SUPER_1	55.3136	s1063	B_coprophila	gynogenic_female	germ_ovaries	adult	B10
SUPER_1	75.3515	s1065	B_coprophila	gynogenic_female	germ_ovaries	adult	B10
SUPER_1	69.4795	s1066	B_coprophila	gynogenic_female	germ_ovaries	adult	B10
SUPER_1	0.214875	s1067	B_coprophila	gynogenic_female	germ_ovaries	adult	B10
SUPER_1	67.0119	s1068	B_coprophila	gynogenic_female	germ_ovaries	adult	B10
SUPER_1	47.9348	s1069	B_coprophila	gynogenic_female	germ_ovaries	adult	B10
SUPER_1	2.63583	s1070	B_coprophila	gynogenic_female	germ_ovaries	adult	B10
SUPER_1	27.5529	s1071	B_coprophila	gynogenic_female	germ_ovaries	adult	B10
SUPER_1	24.1031	s1072	B_coprophila	gynogenic_female	germ_ovaries	adult	B10
SUPER_1	12.4297	s1072	B_coprophila	gynogenic_female	germ_ovaries	adult	B10
SUPER_1	2.39012	s1079	B_coprophila	gynogenic_female	germ_ovaries	adult	B10
SUPER_1	21.3464	s1080	B_coprophila	gynogenic_female	germ_ovaries	adult	B10
SUPER_1	93.8334	s1081	B_coprophila	gynogenic_female	germ_ovaries	adult	B10
SUPER_1	95.2302	s1082	B_coprophila	gynogenic_female	germ_ovaries	adult	B10
SUPER_1	83.7726	s1082	B_coprophila	gynogenic_female	germ_ovaries	adult	B10
SUPER_1	218.21	s1083	B_coprophila	gynogenic_female	germ_ovaries	adult	B10
SUPER_1	39.5222	s1085	B_coprophila	gynogenic_female	germ_ovaries	adult	B10
SUPER_1	7.67831	s1085	B_coprophila	gynogenic_female	germ_ovaries	adult	B10
SUPER_1	0.183824	s1086	B_coprophila	gynogenic_female	germ_ovaries	adult	B10
SUPER_1	0.217984	s1087	B_coprophila	gynogenic_female	germ_ovaries	adult	B10
SUPER_1	88.2799	s1090	B_coprophila	gynogenic_female	germ_ovaries	adult	B10
SUPER_1	3.35424	s1091	B_coprophila	gynogenic_female	germ_ovaries	adult	B10
SUPER_1	0.425012	s1092	B_coprophila	gynogenic_female	germ_ovaries	adult	B10
SUPER_1	37.5387	s1096	B_coprophila	gynogenic_female	germ_ovaries	adult	B10
SUPER_1	44.4628	s1097	B_coprophila	gynogenic_female	germ_ovaries	adult	B10
SUPER_1	50.1943	s1098	B_coprophila	gynogenic_female	germ_ovaries	adult	B10
SUPER_1	51.8214	s1101	B_coprophila	gynogenic_female	germ_ovaries	adult	B10
SUPER_1	121.407	s1102	B_coprophila	gynogenic_female	germ_ovaries	adult	B10
SUPER_1	1.84891	s1103	B_coprophila	gynogenic_female	germ_ovaries	adult	B10
SUPER_1	72.9633	s1109	B_coprophila	gynogenic_female	germ_ovaries	adult	B10
SUPER_1	80.5416	s1111	B_coprophila	gynogenic_female	germ_ovaries	adult	B10
SUPER_1	71.7379	s1114	B_coprophila	gynogenic_female	germ_ovaries	adult	B10
SUPER_1	2.22805	s1114	B_coprophila	gynogenic_female	germ_ovaries	adult	B10
SUPER_1	1.48671	s1114	B_coprophila	gynogenic_female	germ_ovaries	adult	B10
SUPER_1	1470.56	s1115	B_coprophila	gynogenic_female	germ_ovaries	adult	B10
SUPER_1	45.8201	s1118	B_coprophila	gynogenic_female	germ_ovaries	adult	B10
SUPER_1	3.54111	s1118	B_coprophila	gynogenic_female	germ_ovaries	adult	B10
SUPER_1	7.25106	s1119	B_coprophila	gynogenic_female	germ_ovaries	adult	B10
SUPER_1	5.67127	s1119	B_coprophila	gynogenic_female	germ_ovaries	adult	B10
SUPER_1	21.3268	s1121	B_coprophila	gynogenic_female	germ_ovaries	adult	B10
SUPER_1	1.13631	s1122	B_coprophila	gynogenic_female	germ_ovaries	adult	B10
SUPER_1	59.573	s1123	B_coprophila	gynogenic_female	germ_ovaries	adult	B10
SUPER_1	188.6	s1124	B_coprophila	gynogenic_female	germ_ovaries	adult	B10
SUPER_1	239.316	s1125	B_coprophila	gynogenic_female	germ_ovaries	adult	B10
SUPER_1	425.689	s1126	B_coprophila	gynogenic_female	germ_ovaries	adult	B10
SUPER_1	350.213	s1127	B_coprophila	gynogenic_female	germ_ovaries	adult	B10
SUPER_1	62.6106	s1129	B_coprophila	gynogenic_female	germ_ovaries	adult	B10
SUPER_1	170.019	s1130	B_coprophila	gynogenic_female	germ_ovaries	adult	B10
SUPER_1	0.190149	s1131	B_coprophila	gynogenic_female	germ_ovaries	adult	B10
SUPER_1	0.976193	s1132	B_coprophila	gynogenic_female	germ_ovaries	adult	B10
SUPER_1	9.27941	s1133	B_coprophila	gynogenic_female	germ_ovaries	adult	B10
SUPER_1	19.28	s1143	B_coprophila	gynogenic_female	germ_ovaries	adult	B10
SUPER_1	50.938	s1146	B_coprophila	gynogenic_female	germ_ovaries	adult	B10
SUPER_1	62.5791	s1151	B_coprophila	gynogenic_female	germ_ovaries	adult	B10
SUPER_1	9.30984	s1152	B_coprophila	gynogenic_female	germ_ovaries	adult	B10
SUPER_1	0.684971	s1153	B_coprophila	gynogenic_female	germ_ovaries	adult	B10
SUPER_1	29.2876	s1154	B_coprophila	gynogenic_female	germ_ovaries	adult	B10
SUPER_1	1.00529	s1157	B_coprophila	gynogenic_female	germ_ovaries	adult	B10
SUPER_1	13.5625	s1161	B_coprophila	gynogenic_female	germ_ovaries	adult	B10
SUPER_1	165.571	s1164	B_coprophila	gynogenic_female	germ_ovaries	adult	B10
SUPER_1	0.395362	s1164	B_coprophila	gynogenic_female	germ_ovaries	adult	B10
SUPER_1	1.30941	s1169	B_coprophila	gynogenic_female	germ_ovaries	adult	B10
SUPER_1	102.343	s1172	B_coprophila	gynogenic_female	germ_ovaries	adult	B10
SUPER_1	3.36807	s1173	B_coprophila	gynogenic_female	germ_ovaries	adult	B10
SUPER_1	2.70104	s1176	B_coprophila	gynogenic_female	germ_ovaries	adult	B10
SUPER_1	1.20233	s1176	B_coprophila	gynogenic_female	germ_ovaries	adult	B10
SUPER_1	0.288713	s1177	B_coprophila	gynogenic_female	germ_ovaries	adult	B10
SUPER_1	85.5301	s1178	B_coprophila	gynogenic_female	germ_ovaries	adult	B10
SUPER_1	159.617	s1179	B_coprophila	gynogenic_female	germ_ovaries	adult	B10
SUPER_1	23.58	s1180	B_coprophila	gynogenic_female	germ_ovaries	adult	B10
SUPER_1	256.087	s1183	B_coprophila	gynogenic_female	germ_ovaries	adult	B10
SUPER_1	186.085	s1184	B_coprophila	gynogenic_female	germ_ovaries	adult	B10
SUPER_1	51.534	s1185	B_coprophila	gynogenic_female	germ_ovaries	adult	B10
SUPER_1	2.83766	s1186	B_coprophila	gynogenic_female	germ_ovaries	adult	B10
SUPER_1	12.8733	s1187	B_coprophila	gynogenic_female	germ_ovaries	adult	B10
SUPER_1	7.1813	s1187	B_coprophila	gynogenic_female	germ_ovaries	adult	B10
SUPER_1	0.876749	s1187	B_coprophila	gynogenic_female	germ_ovaries	adult	B10
SUPER_1	0.890767	s1187	B_coprophila	gynogenic_female	germ_ovaries	adult	B10
SUPER_1	1.39701	s1189	B_coprophila	gynogenic_female	germ_ovaries	adult	B10
SUPER_1	55.2212	s1189	B_coprophila	gynogenic_female	germ_ovaries	adult	B10
SUPER_1	46.7614	s1191	B_coprophila	gynogenic_female	germ_ovaries	adult	B10
SUPER_1	58.7646	s1192	B_coprophila	gynogenic_female	germ_ovaries	adult	B10
SUPER_1	31.9445	s1193	B_coprophila	gynogenic_female	germ_ovaries	adult	B10
SUPER_1	36.5923	s1194	B_coprophila	gynogenic_female	germ_ovaries	adult	B10
SUPER_1	101.935	s1195	B_coprophila	gynogenic_female	germ_ovaries	adult	B10
SUPER_1	0.187228	s1196	B_coprophila	gynogenic_female	germ_ovaries	adult	B10
SUPER_1	72.7724	s1197	B_coprophila	gynogenic_female	germ_ovaries	adult	B10
SUPER_1	24.9018	s1197	B_coprophila	gynogenic_female	germ_ovaries	adult	B10
SUPER_1	27.5363	s1198	B_coprophila	gynogenic_female	germ_ovaries	adult	B10
SUPER_1	0.935843	s1199	B_coprophila	gynogenic_female	germ_ovaries	adult	B10
SUPER_1	70.5988	s1200	B_coprophila	gynogenic_female	germ_ovaries	adult	B10
SUPER_1	152.543	s1201	B_coprophila	gynogenic_female	germ_ovaries	adult	B10
SUPER_1	9.37676	s1202	B_coprophila	gynogenic_female	germ_ovaries	adult	B10
SUPER_1	102.764	s1203	B_coprophila	gynogenic_female	germ_ovaries	adult	B10
SUPER_1	0.508413	s1204	B_coprophila	gynogenic_female	germ_ovaries	adult	B10
SUPER_1	1.34037	s1209	B_coprophila	gynogenic_female	germ_ovaries	adult	B10
SUPER_1	108.532	s1210	B_coprophila	gynogenic_female	germ_ovaries	adult	B10
SUPER_1	115.023	s1211	B_coprophila	gynogenic_female	germ_ovaries	adult	B10
SUPER_1	74.2522	s1212	B_coprophila	gynogenic_female	germ_ovaries	adult	B10
SUPER_1	23.6125	s1212	B_coprophila	gynogenic_female	germ_ovaries	adult	B10
SUPER_1	0.18383	s1214	B_coprophila	gynogenic_female	germ_ovaries	adult	B10
SUPER_1	3.86506	s1216	B_coprophila	gynogenic_female	germ_ovaries	adult	B10
SUPER_1	0.466321	s1216	B_coprophila	gynogenic_female	germ_ovaries	adult	B10
SUPER_1	19.7828	s1217	B_coprophila	gynogenic_female	germ_ovaries	adult	B10
SUPER_1	244.871	s1218	B_coprophila	gynogenic_female	germ_ovaries	adult	B10
SUPER_1	58.0508	s1222	B_coprophila	gynogenic_female	germ_ovaries	adult	B10
SUPER_1	213.527	s1223	B_coprophila	gynogenic_female	germ_ovaries	adult	B10
SUPER_1	122.481	s1224	B_coprophila	gynogenic_female	germ_ovaries	adult	B10
SUPER_1	68.9195	s1225	B_coprophila	gynogenic_female	germ_ovaries	adult	B10
SUPER_1	62.1453	s1226	B_coprophila	gynogenic_female	germ_ovaries	adult	B10
SUPER_1	1.17147	s1227	B_coprophila	gynogenic_female	germ_ovaries	adult	B10
SUPER_1	0.203691	s1228	B_coprophila	gynogenic_female	germ_ovaries	adult	B10
SUPER_1	94.3844	s1229	B_coprophila	gynogenic_female	germ_ovaries	adult	B10
SUPER_1	35.494	s1230	B_coprophila	gynogenic_female	germ_ovaries	adult	B10
SUPER_1	1458.44	s1231	B_coprophila	gynogenic_female	germ_ovaries	adult	B10
SUPER_1	39.5569	s1232	B_coprophila	gynogenic_female	germ_ovaries	adult	B10
SUPER_1	34.2619	s1233	B_coprophila	gynogenic_female	germ_ovaries	adult	B10
SUPER_1	115.624	s1234	B_coprophila	gynogenic_female	germ_ovaries	adult	B10
SUPER_1	10.4507	s1235	B_coprophila	gynogenic_female	germ_ovaries	adult	B10
SUPER_1	9.32259	s1235	B_coprophila	gynogenic_female	germ_ovaries	adult	B10
SUPER_1	0.204925	s1244	B_coprophila	gynogenic_female	germ_ovaries	adult	B10
SUPER_1	1.06953	s1246	B_coprophila	gynogenic_female	germ_ovaries	adult	B10
SUPER_1	12.0185	s1247	B_coprophila	gynogenic_female	germ_ovaries	adult	B10
SUPER_1	72.2159	s1248	B_coprophila	gynogenic_female	germ_ovaries	adult	B10
SUPER_1	12.044	s1248	B_coprophila	gynogenic_female	germ_ovaries	adult	B10
SUPER_1	93.1677	s1249	B_coprophila	gynogenic_female	germ_ovaries	adult	B10
SUPER_1	22.2304	s1250	B_coprophila	gynogenic_female	germ_ovaries	adult	B10
SUPER_1	0.183574	s1252	B_coprophila	gynogenic_female	germ_ovaries	adult	B10
SUPER_1	15.7246	s1253	B_coprophila	gynogenic_female	germ_ovaries	adult	B10
SUPER_1	1.84447	s1255	B_coprophila	gynogenic_female	germ_ovaries	adult	B10
SUPER_1	92.1089	s1256	B_coprophila	gynogenic_female	germ_ovaries	adult	B10
SUPER_1	30.7893	s1257	B_coprophila	gynogenic_female	germ_ovaries	adult	B10
SUPER_1	0.225912	s1258	B_coprophila	gynogenic_female	germ_ovaries	adult	B10
SUPER_1	3.25578	s1259	B_coprophila	gynogenic_female	germ_ovaries	adult	B10
SUPER_1	67.6803	s1260	B_coprophila	gynogenic_female	germ_ovaries	adult	B10
SUPER_1	183.011	s1262	B_coprophila	gynogenic_female	germ_ovaries	adult	B10
SUPER_1	90.3702	s1265	B_coprophila	gynogenic_female	germ_ovaries	adult	B10
SUPER_1	0.333482	s1267	B_coprophila	gynogenic_female	germ_ovaries	adult	B10
SUPER_1	112.245	s1269	B_coprophila	gynogenic_female	germ_ovaries	adult	B10
SUPER_1	3.35421	s1270	B_coprophila	gynogenic_female	germ_ovaries	adult	B10
SUPER_1	40.6618	s1272	B_coprophila	gynogenic_female	germ_ovaries	adult	B10
SUPER_1	69.8572	s1273	B_coprophila	gynogenic_female	germ_ovaries	adult	B10
SUPER_1	32.9791	s1274	B_coprophila	gynogenic_female	germ_ovaries	adult	B10
SUPER_1	10.1867	s1274	B_coprophila	gynogenic_female	germ_ovaries	adult	B10
SUPER_1	63.7335	s1275	B_coprophila	gynogenic_female	germ_ovaries	adult	B10
SUPER_1	89.3472	s1276	B_coprophila	gynogenic_female	germ_ovaries	adult	B10
SUPER_1	16.7615	s1279	B_coprophila	gynogenic_female	germ_ovaries	adult	B10
SUPER_1	66.9739	s1280	B_coprophila	gynogenic_female	germ_ovaries	adult	B10
SUPER_1	36.4406	s1281	B_coprophila	gynogenic_female	germ_ovaries	adult	B10
SUPER_1	38.066	s1282	B_coprophila	gynogenic_female	germ_ovaries	adult	B10
SUPER_1	141.904	s1283	B_coprophila	gynogenic_female	germ_ovaries	adult	B10
SUPER_1	10.1836	s1285	B_coprophila	gynogenic_female	germ_ovaries	adult	B10
SUPER_1	77.3932	s1288	B_coprophila	gynogenic_female	germ_ovaries	adult	B10
SUPER_1	312.255	s1289	B_coprophila	gynogenic_female	germ_ovaries	adult	B10
SUPER_1	0.186789	s1293	B_coprophila	gynogenic_female	germ_ovaries	adult	B10
SUPER_1	10.8373	s1295	B_coprophila	gynogenic_female	germ_ovaries	adult	B10
SUPER_1	86.2256	s1298	B_coprophila	gynogenic_female	germ_ovaries	adult	B10
SUPER_1	10.1221	s1304	B_coprophila	gynogenic_female	germ_ovaries	adult	B10
SUPER_1	3.5166	s1304	B_coprophila	gynogenic_female	germ_ovaries	adult	B10
SUPER_1	0.980402	s1304	B_coprophila	gynogenic_female	germ_ovaries	adult	B10
SUPER_1	219.528	s1305	B_coprophila	gynogenic_female	germ_ovaries	adult	B10
SUPER_1	399.676	s1309	B_coprophila	gynogenic_female	germ_ovaries	adult	B10
SUPER_1	9.9893	s1311	B_coprophila	gynogenic_female	germ_ovaries	adult	B10
SUPER_1	0.584002	s1313	B_coprophila	gynogenic_female	germ_ovaries	adult	B10
SUPER_1	426.582	s1318	B_coprophila	gynogenic_female	germ_ovaries	adult	B10
SUPER_1	65.5095	s1319	B_coprophila	gynogenic_female	germ_ovaries	adult	B10
SUPER_1	2.02912	s1326	B_coprophila	gynogenic_female	germ_ovaries	adult	B10
SUPER_1	16.4025	s1327	B_coprophila	gynogenic_female	germ_ovaries	adult	B10
SUPER_1	108.53	s1329	B_coprophila	gynogenic_female	germ_ovaries	adult	B10
SUPER_1	0.241086	s1330	B_coprophila	gynogenic_female	germ_ovaries	adult	B10
SUPER_1	0.2048	s1330	B_coprophila	gynogenic_female	germ_ovaries	adult	B10
SUPER_1	4.36535	s1332	B_coprophila	gynogenic_female	germ_ovaries	adult	B10
SUPER_1	5.09811	s1333	B_coprophila	gynogenic_female	germ_ovaries	adult	B10
SUPER_1	0.425857	s1338	B_coprophila	gynogenic_female	germ_ovaries	adult	B10
SUPER_1	72.8561	s1340	B_coprophila	gynogenic_female	germ_ovaries	adult	B10
SUPER_1	0.825629	s1341	B_coprophila	gynogenic_female	germ_ovaries	adult	B10
SUPER_1	7.00426	s1350	B_coprophila	gynogenic_female	germ_ovaries	adult	B10
SUPER_1	1.11326	s1351	B_coprophila	gynogenic_female	germ_ovaries	adult	B10
SUPER_1	25.3205	s1355	B_coprophila	gynogenic_female	germ_ovaries	adult	B10
SUPER_1	9.34677	s1356	B_coprophila	gynogenic_female	germ_ovaries	adult	B10
SUPER_1	67.9972	s1357	B_coprophila	gynogenic_female	germ_ovaries	adult	B10
SUPER_1	177.804	s1358	B_coprophila	gynogenic_female	germ_ovaries	adult	B10
SUPER_1	376.088	s1359	B_coprophila	gynogenic_female	germ_ovaries	adult	B10
SUPER_1	24.3728	s1370	B_coprophila	gynogenic_female	germ_ovaries	adult	B10
SUPER_1	54.6755	s1377	B_coprophila	gynogenic_female	germ_ovaries	adult	B10
SUPER_1	30.8152	s1380	B_coprophila	gynogenic_female	germ_ovaries	adult	B10
SUPER_1	30.4239	s1381	B_coprophila	gynogenic_female	germ_ovaries	adult	B10
SUPER_1	43.9453	s1382	B_coprophila	gynogenic_female	germ_ovaries	adult	B10
SUPER_1	20.9332	s1383	B_coprophila	gynogenic_female	germ_ovaries	adult	B10
SUPER_1	72.348	s1385	B_coprophila	gynogenic_female	germ_ovaries	adult	B10
SUPER_1	3.12563	s1385	B_coprophila	gynogenic_female	germ_ovaries	adult	B10
SUPER_1	23.1283	s1386	B_coprophila	gynogenic_female	germ_ovaries	adult	B10
SUPER_1	77.781	s1388	B_coprophila	gynogenic_female	germ_ovaries	adult	B10
SUPER_1	32.3402	s1389	B_coprophila	gynogenic_female	germ_ovaries	adult	B10
SUPER_1	1.94436	s1390	B_coprophila	gynogenic_female	germ_ovaries	adult	B10
SUPER_1	5.17053	s1392	B_coprophila	gynogenic_female	germ_ovaries	adult	B10
SUPER_1	60.4446	s1397	B_coprophila	gynogenic_female	germ_ovaries	adult	B10
SUPER_1	0.501012	s1405	B_coprophila	gynogenic_female	germ_ovaries	adult	B10
SUPER_1	62.5778	s1413	B_coprophila	gynogenic_female	germ_ovaries	adult	B10
SUPER_1	95.9533	s1416	B_coprophila	gynogenic_female	germ_ovaries	adult	B10
SUPER_1	45.9329	s1417	B_coprophila	gynogenic_female	germ_ovaries	adult	B10
SUPER_1	61.7803	s1426	B_coprophila	gynogenic_female	germ_ovaries	adult	B10
SUPER_1	27.467	s1427	B_coprophila	gynogenic_female	germ_ovaries	adult	B10
SUPER_1	1.87106	s1427	B_coprophila	gynogenic_female	germ_ovaries	adult	B10
SUPER_1	21.3533	s1428	B_coprophila	gynogenic_female	germ_ovaries	adult	B10
SUPER_1	44.5623	s1429	B_coprophila	gynogenic_female	germ_ovaries	adult	B10
SUPER_1	12.1412	s1431	B_coprophila	gynogenic_female	germ_ovaries	adult	B10
SUPER_1	4.82472	s1435	B_coprophila	gynogenic_female	germ_ovaries	adult	B10
SUPER_1	0.945897	s1436	B_coprophila	gynogenic_female	germ_ovaries	adult	B10
SUPER_1	36.8031	s1437	B_coprophila	gynogenic_female	germ_ovaries	adult	B10
SUPER_1	33.9432	s1438	B_coprophila	gynogenic_female	germ_ovaries	adult	B10
SUPER_1	33.3316	s1439	B_coprophila	gynogenic_female	germ_ovaries	adult	B10
SUPER_1	1.66171	s1444	B_coprophila	gynogenic_female	germ_ovaries	adult	B10
SUPER_1	18.5897	s1445	B_coprophila	gynogenic_female	germ_ovaries	adult	B10
SUPER_1	0.720029	s1447	B_coprophila	gynogenic_female	germ_ovaries	adult	B10
SUPER_1	12.0917	s1448	B_coprophila	gynogenic_female	germ_ovaries	adult	B10
SUPER_1	3.59905	s1449	B_coprophila	gynogenic_female	germ_ovaries	adult	B10
SUPER_1	59.793	s1450	B_coprophila	gynogenic_female	germ_ovaries	adult	B10
SUPER_1	0.964848	s1451	B_coprophila	gynogenic_female	germ_ovaries	adult	B10
SUPER_1	106.342	s1452	B_coprophila	gynogenic_female	germ_ovaries	adult	B10
SUPER_1	47.3909	s1453	B_coprophila	gynogenic_female	germ_ovaries	adult	B10
SUPER_1	90.3424	s1454	B_coprophila	gynogenic_female	germ_ovaries	adult	B10
SUPER_1	149.673	s1455	B_coprophila	gynogenic_female	germ_ovaries	adult	B10
SUPER_1	65.6299	s1456	B_coprophila	gynogenic_female	germ_ovaries	adult	B10
SUPER_1	3.68501	s1462	B_coprophila	gynogenic_female	germ_ovaries	adult	B10
SUPER_1	10.3331	s1467	B_coprophila	gynogenic_female	germ_ovaries	adult	B10
SUPER_1	163.546	s1469	B_coprophila	gynogenic_female	germ_ovaries	adult	B10
SUPER_1	130.35	s1471	B_coprophila	gynogenic_female	germ_ovaries	adult	B10
SUPER_1	0.743652	s1477	B_coprophila	gynogenic_female	germ_ovaries	adult	B10
SUPER_1	24.7631	s1483	B_coprophila	gynogenic_female	germ_ovaries	adult	B10
SUPER_1	0.712903	s1483	B_coprophila	gynogenic_female	germ_ovaries	adult	B10
SUPER_1	259.683	s1484	B_coprophila	gynogenic_female	germ_ovaries	adult	B10
SUPER_1	132.108	s1485	B_coprophila	gynogenic_female	germ_ovaries	adult	B10
SUPER_1	6.31815	s1486	B_coprophila	gynogenic_female	germ_ovaries	adult	B10
SUPER_1	1.62108	s1487	B_coprophila	gynogenic_female	germ_ovaries	adult	B10
SUPER_1	63.7428	s1488	B_coprophila	gynogenic_female	germ_ovaries	adult	B10
SUPER_1	0.316086	s1491	B_coprophila	gynogenic_female	germ_ovaries	adult	B10
SUPER_1	48.5029	s1491	B_coprophila	gynogenic_female	germ_ovaries	adult	B10
SUPER_1	6.31061	s1492	B_coprophila	gynogenic_female	germ_ovaries	adult	B10
SUPER_1	2.76389	s1492	B_coprophila	gynogenic_female	germ_ovaries	adult	B10
SUPER_1	1.2543	s1493	B_coprophila	gynogenic_female	germ_ovaries	adult	B10
SUPER_1	205.058	s1494	B_coprophila	gynogenic_female	germ_ovaries	adult	B10
SUPER_1	33.8289	s1495	B_coprophila	gynogenic_female	germ_ovaries	adult	B10
SUPER_1	83.5149	s1496	B_coprophila	gynogenic_female	germ_ovaries	adult	B10
SUPER_1	0.226971	s1500	B_coprophila	gynogenic_female	germ_ovaries	adult	B10
SUPER_1	143.423	s1501	B_coprophila	gynogenic_female	germ_ovaries	adult	B10
SUPER_1	0.359834	s1502	B_coprophila	gynogenic_female	germ_ovaries	adult	B10
SUPER_1	2.13142	s1505	B_coprophila	gynogenic_female	germ_ovaries	adult	B10
SUPER_1	2.1093	s1507	B_coprophila	gynogenic_female	germ_ovaries	adult	B10
SUPER_1	242.955	s1508	B_coprophila	gynogenic_female	germ_ovaries	adult	B10
SUPER_1	45.8063	s1508	B_coprophila	gynogenic_female	germ_ovaries	adult	B10
SUPER_1	66.4395	s1509	B_coprophila	gynogenic_female	germ_ovaries	adult	B10
SUPER_1	13.0559	s1510	B_coprophila	gynogenic_female	germ_ovaries	adult	B10
SUPER_1	3.77644	s1511	B_coprophila	gynogenic_female	germ_ovaries	adult	B10
SUPER_1	763.465	s1512	B_coprophila	gynogenic_female	germ_ovaries	adult	B10
SUPER_1	24.1096	s1514	B_coprophila	gynogenic_female	germ_ovaries	adult	B10
SUPER_1	11.477	s1515	B_coprophila	gynogenic_female	germ_ovaries	adult	B10
SUPER_1	0.546614	s1516	B_coprophila	gynogenic_female	germ_ovaries	adult	B10
SUPER_1	0.236019	s1517	B_coprophila	gynogenic_female	germ_ovaries	adult	B10
SUPER_1	346.584	s1518	B_coprophila	gynogenic_female	germ_ovaries	adult	B10
SUPER_1	54.6491	s1522	B_coprophila	gynogenic_female	germ_ovaries	adult	B10
SUPER_1	108.953	s1530	B_coprophila	gynogenic_female	germ_ovaries	adult	B10
SUPER_1	47.5738	s1531	B_coprophila	gynogenic_female	germ_ovaries	adult	B10
SUPER_1	9.62697	s1533	B_coprophila	gynogenic_female	germ_ovaries	adult	B10
SUPER_1	0.183641	s1533	B_coprophila	gynogenic_female	germ_ovaries	adult	B10
SUPER_1	18.7427	s1534	B_coprophila	gynogenic_female	germ_ovaries	adult	B10
SUPER_1	74.2527	s1538	B_coprophila	gynogenic_female	germ_ovaries	adult	B10
SUPER_1	77.4407	s1540	B_coprophila	gynogenic_female	germ_ovaries	adult	B10
SUPER_1	14.9605	s1541	B_coprophila	gynogenic_female	germ_ovaries	adult	B10
SUPER_1	13.6997	s1541	B_coprophila	gynogenic_female	germ_ovaries	adult	B10
SUPER_1	16.6679	s1541	B_coprophila	gynogenic_female	germ_ovaries	adult	B10
SUPER_1	1.13376	s1542	B_coprophila	gynogenic_female	germ_ovaries	adult	B10
SUPER_1	104.204	s1543	B_coprophila	gynogenic_female	germ_ovaries	adult	B10
SUPER_1	0.368189	s1543	B_coprophila	gynogenic_female	germ_ovaries	adult	B10
SUPER_1	164.302	s1550	B_coprophila	gynogenic_female	germ_ovaries	adult	B10
SUPER_1	267.982	s1551	B_coprophila	gynogenic_female	germ_ovaries	adult	B10
SUPER_1	2.46176	s1554	B_coprophila	gynogenic_female	germ_ovaries	adult	B10
SUPER_1	34.8962	s1564	B_coprophila	gynogenic_female	germ_ovaries	adult	B10
SUPER_1	51.8023	s1572	B_coprophila	gynogenic_female	germ_ovaries	adult	B10
SUPER_1	246.428	s1573	B_coprophila	gynogenic_female	germ_ovaries	adult	B10
SUPER_1	3.33505	s1574	B_coprophila	gynogenic_female	germ_ovaries	adult	B10
SUPER_1	43.8722	s1577	B_coprophila	gynogenic_female	germ_ovaries	adult	B10
SUPER_1	176.193	s1578	B_coprophila	gynogenic_female	germ_ovaries	adult	B10
SUPER_1	74.5905	s1582	B_coprophila	gynogenic_female	germ_ovaries	adult	B10
SUPER_1	101.847	s1583	B_coprophila	gynogenic_female	germ_ovaries	adult	B10
SUPER_1	138.121	s1591	B_coprophila	gynogenic_female	germ_ovaries	adult	B10
SUPER_1	0.258401	s1592	B_coprophila	gynogenic_female	germ_ovaries	adult	B10
SUPER_1	43.676	s1594	B_coprophila	gynogenic_female	germ_ovaries	adult	B10
SUPER_1	6.44355	s1594	B_coprophila	gynogenic_female	germ_ovaries	adult	B10
SUPER_1	0.888251	s1594	B_coprophila	gynogenic_female	germ_ovaries	adult	B10
SUPER_1	0.44584	s1597	B_coprophila	gynogenic_female	germ_ovaries	adult	B10
SUPER_1	25.0323	s1598	B_coprophila	gynogenic_female	germ_ovaries	adult	B10
SUPER_1	106.769	s1599	B_coprophila	gynogenic_female	germ_ovaries	adult	B10
SUPER_1	0.414245	s1603	B_coprophila	gynogenic_female	germ_ovaries	adult	B10
SUPER_1	17.9213	s1605	B_coprophila	gynogenic_female	germ_ovaries	adult	B10
SUPER_1	267.749	s1623	B_coprophila	gynogenic_female	germ_ovaries	adult	B10
SUPER_1	20.5862	s1624	B_coprophila	gynogenic_female	germ_ovaries	adult	B10
SUPER_1	84.9364	s1625	B_coprophila	gynogenic_female	germ_ovaries	adult	B10
SUPER_1	47.2844	s1626	B_coprophila	gynogenic_female	germ_ovaries	adult	B10
SUPER_1	428.859	s1627	B_coprophila	gynogenic_female	germ_ovaries	adult	B10
SUPER_1	34.4503	s1628	B_coprophila	gynogenic_female	germ_ovaries	adult	B10
SUPER_1	1.89518	s1629	B_coprophila	gynogenic_female	germ_ovaries	adult	B10
SUPER_1	112.448	s1637	B_coprophila	gynogenic_female	germ_ovaries	adult	B10
SUPER_1	58.3445	s1642	B_coprophila	gynogenic_female	germ_ovaries	adult	B10
SUPER_1	0.298717	s1643	B_coprophila	gynogenic_female	germ_ovaries	adult	B10
SUPER_1	17.8929	s1644	B_coprophila	gynogenic_female	germ_ovaries	adult	B10
SUPER_1	31.8116	s1646	B_coprophila	gynogenic_female	germ_ovaries	adult	B10
SUPER_1	2.25107	s1648	B_coprophila	gynogenic_female	germ_ovaries	adult	B10
SUPER_1	0.283214	s1649	B_coprophila	gynogenic_female	germ_ovaries	adult	B10
SUPER_1	4.61388	s1650	B_coprophila	gynogenic_female	germ_ovaries	adult	B10
SUPER_1	66.8161	s1651	B_coprophila	gynogenic_female	germ_ovaries	adult	B10
SUPER_1	126.629	s1653	B_coprophila	gynogenic_female	germ_ovaries	adult	B10
SUPER_1	153.699	s1654	B_coprophila	gynogenic_female	germ_ovaries	adult	B10
SUPER_1	48.0161	s1663	B_coprophila	gynogenic_female	germ_ovaries	adult	B10
SUPER_1	39.4654	s1664	B_coprophila	gynogenic_female	germ_ovaries	adult	B10
SUPER_1	5.5373	s1664	B_coprophila	gynogenic_female	germ_ovaries	adult	B10
SUPER_1	294.805	s1665	B_coprophila	gynogenic_female	germ_ovaries	adult	B10
SUPER_1	61.3883	s1666	B_coprophila	gynogenic_female	germ_ovaries	adult	B10
SUPER_1	0.345406	s1667	B_coprophila	gynogenic_female	germ_ovaries	adult	B10
SUPER_1	7.70752	s1669	B_coprophila	gynogenic_female	germ_ovaries	adult	B10
SUPER_1	46.3317	s1670	B_coprophila	gynogenic_female	germ_ovaries	adult	B10
SUPER_1	184.671	s1672	B_coprophila	gynogenic_female	germ_ovaries	adult	B10
SUPER_1	58.1266	s1676	B_coprophila	gynogenic_female	germ_ovaries	adult	B10
SUPER_1	147.035	s1677	B_coprophila	gynogenic_female	germ_ovaries	adult	B10
SUPER_1	29.3886	s1680	B_coprophila	gynogenic_female	germ_ovaries	adult	B10
SUPER_1	20.5003	s1682	B_coprophila	gynogenic_female	germ_ovaries	adult	B10
SUPER_1	54.8488	s1683	B_coprophila	gynogenic_female	germ_ovaries	adult	B10
SUPER_1	59.369	s1684	B_coprophila	gynogenic_female	germ_ovaries	adult	B10
SUPER_1	115.665	s1685	B_coprophila	gynogenic_female	germ_ovaries	adult	B10
SUPER_1	8.66423	s1685	B_coprophila	gynogenic_female	germ_ovaries	adult	B10
SUPER_1	112.249	s1686	B_coprophila	gynogenic_female	germ_ovaries	adult	B10
SUPER_1	1.6778	s1687	B_coprophila	gynogenic_female	germ_ovaries	adult	B10
SUPER_1	149.385	s1692	B_coprophila	gynogenic_female	germ_ovaries	adult	B10
SUPER_1	6.37842	s1693	B_coprophila	gynogenic_female	germ_ovaries	adult	B10
SUPER_1	1.30155	s1693	B_coprophila	gynogenic_female	germ_ovaries	adult	B10
SUPER_1	1.98133	s1694	B_coprophila	gynogenic_female	germ_ovaries	adult	B10
SUPER_1	108.98	s1695	B_coprophila	gynogenic_female	germ_ovaries	adult	B10
SUPER_1	0.187064	s1697	B_coprophila	gynogenic_female	germ_ovaries	adult	B10
SUPER_1	152.624	s1698	B_coprophila	gynogenic_female	germ_ovaries	adult	B10
SUPER_1	11.4628	s1699	B_coprophila	gynogenic_female	germ_ovaries	adult	B10
SUPER_1	7.42142	s1699	B_coprophila	gynogenic_female	germ_ovaries	adult	B10
SUPER_1	38.3966	s1701	B_coprophila	gynogenic_female	germ_ovaries	adult	B10
SUPER_1	3.79431	s1706	B_coprophila	gynogenic_female	germ_ovaries	adult	B10
SUPER_1	1.1238	s1708	B_coprophila	gynogenic_female	germ_ovaries	adult	B10
SUPER_1	1.0558	s1709	B_coprophila	gynogenic_female	germ_ovaries	adult	B10
SUPER_1	1.13654	s1710	B_coprophila	gynogenic_female	germ_ovaries	adult	B10
SUPER_1	1.02677	s1710	B_coprophila	gynogenic_female	germ_ovaries	adult	B10
SUPER_1	5.11971	s1711	B_coprophila	gynogenic_female	germ_ovaries	adult	B10
SUPER_1	21.8041	s1712	B_coprophila	gynogenic_female	germ_ovaries	adult	B10
SUPER_1	84.9196	s1713	B_coprophila	gynogenic_female	germ_ovaries	adult	B10
SUPER_1	19.1768	s1715	B_coprophila	gynogenic_female	germ_ovaries	adult	B10
SUPER_1	16.4244	s1716	B_coprophila	gynogenic_female	germ_ovaries	adult	B10
SUPER_1	252.977	s1717	B_coprophila	gynogenic_female	germ_ovaries	adult	B10
SUPER_1	0.407809	s1717	B_coprophila	gynogenic_female	germ_ovaries	adult	B10
SUPER_1	163.497	s1719	B_coprophila	gynogenic_female	germ_ovaries	adult	B10
SUPER_1	3.58332	s1720	B_coprophila	gynogenic_female	germ_ovaries	adult	B10
SUPER_1	3.94793	s1721	B_coprophila	gynogenic_female	germ_ovaries	adult	B10
SUPER_1	10.7039	s1722	B_coprophila	gynogenic_female	germ_ovaries	adult	B10
SUPER_1	57.9952	s1723	B_coprophila	gynogenic_female	germ_ovaries	adult	B10
SUPER_1	71.9259	s1727	B_coprophila	gynogenic_female	germ_ovaries	adult	B10
SUPER_1	56.5552	s1728	B_coprophila	gynogenic_female	germ_ovaries	adult	B10
SUPER_1	136.33	s1729	B_coprophila	gynogenic_female	germ_ovaries	adult	B10
SUPER_1	62.5838	s1730	B_coprophila	gynogenic_female	germ_ovaries	adult	B10
SUPER_1	30.3458	s1731	B_coprophila	gynogenic_female	germ_ovaries	adult	B10
SUPER_1	41.5339	s1732	B_coprophila	gynogenic_female	germ_ovaries	adult	B10
SUPER_1	100.752	s1736	B_coprophila	gynogenic_female	germ_ovaries	adult	B10
SUPER_1	547.882	s1737	B_coprophila	gynogenic_female	germ_ovaries	adult	B10
SUPER_1	33.5327	s1739	B_coprophila	gynogenic_female	germ_ovaries	adult	B10
SUPER_1	0.411951	s1744	B_coprophila	gynogenic_female	germ_ovaries	adult	B10
SUPER_1	35.2374	s1745	B_coprophila	gynogenic_female	germ_ovaries	adult	B10
SUPER_1	74.2186	s1748	B_coprophila	gynogenic_female	germ_ovaries	adult	B10
SUPER_1	13.8198	s1752	B_coprophila	gynogenic_female	germ_ovaries	adult	B10
SUPER_1	73.8219	s1753	B_coprophila	gynogenic_female	germ_ovaries	adult	B10
SUPER_1	4.52926	s1754	B_coprophila	gynogenic_female	germ_ovaries	adult	B10
SUPER_1	0.278799	s1754	B_coprophila	gynogenic_female	germ_ovaries	adult	B10
SUPER_1	19.6069	s1758	B_coprophila	gynogenic_female	germ_ovaries	adult	B10
SUPER_1	16.191	s1758	B_coprophila	gynogenic_female	germ_ovaries	adult	B10
SUPER_1	60.9923	s1759	B_coprophila	gynogenic_female	germ_ovaries	adult	B10
SUPER_1	62.9357	s1760	B_coprophila	gynogenic_female	germ_ovaries	adult	B10
SUPER_1	1.08797	s1769	B_coprophila	gynogenic_female	germ_ovaries	adult	B10
SUPER_1	27.2827	s1770	B_coprophila	gynogenic_female	germ_ovaries	adult	B10
SUPER_1	18.6242	s1770	B_coprophila	gynogenic_female	germ_ovaries	adult	B10
SUPER_1	14.471	s1777	B_coprophila	gynogenic_female	germ_ovaries	adult	B10
SUPER_1	0.716739	s1779	B_coprophila	gynogenic_female	germ_ovaries	adult	B10
SUPER_1	143.004	s1780	B_coprophila	gynogenic_female	germ_ovaries	adult	B10
SUPER_1	0.318097	s1781	B_coprophila	gynogenic_female	germ_ovaries	adult	B10
SUPER_1	44.6947	s1784	B_coprophila	gynogenic_female	germ_ovaries	adult	B10
SUPER_1	58.4927	s1785	B_coprophila	gynogenic_female	germ_ovaries	adult	B10
SUPER_1	0.597699	s1785	B_coprophila	gynogenic_female	germ_ovaries	adult	B10
SUPER_1	71.3137	s1786	B_coprophila	gynogenic_female	germ_ovaries	adult	B10
SUPER_1	3.69071	s1787	B_coprophila	gynogenic_female	germ_ovaries	adult	B10
SUPER_1	52.7537	s1788	B_coprophila	gynogenic_female	germ_ovaries	adult	B10
SUPER_1	4.71555	s1790	B_coprophila	gynogenic_female	germ_ovaries	adult	B10
SUPER_1	0.257935	s1791	B_coprophila	gynogenic_female	germ_ovaries	adult	B10
SUPER_1	0.307289	s1792	B_coprophila	gynogenic_female	germ_ovaries	adult	B10
SUPER_1	58.8534	s1793	B_coprophila	gynogenic_female	germ_ovaries	adult	B10
SUPER_1	10.7079	s1793	B_coprophila	gynogenic_female	germ_ovaries	adult	B10
SUPER_1	74.2703	s1794	B_coprophila	gynogenic_female	germ_ovaries	adult	B10
SUPER_1	78.2822	s1795	B_coprophila	gynogenic_female	germ_ovaries	adult	B10
SUPER_1	39.0642	s1795	B_coprophila	gynogenic_female	germ_ovaries	adult	B10
SUPER_1	66.2492	s1796	B_coprophila	gynogenic_female	germ_ovaries	adult	B10
SUPER_1	202.344	s1797	B_coprophila	gynogenic_female	germ_ovaries	adult	B10
SUPER_1	96.5322	s1799	B_coprophila	gynogenic_female	germ_ovaries	adult	B10
SUPER_1	100.82	s1800	B_coprophila	gynogenic_female	germ_ovaries	adult	B10
SUPER_1	81.032	s1801	B_coprophila	gynogenic_female	germ_ovaries	adult	B10
SUPER_1	207.036	s1802	B_coprophila	gynogenic_female	germ_ovaries	adult	B10
SUPER_1	323.75	s1803	B_coprophila	gynogenic_female	germ_ovaries	adult	B10
SUPER_1	17.1216	s1804	B_coprophila	gynogenic_female	germ_ovaries	adult	B10
SUPER_1	9.52203	s1804	B_coprophila	gynogenic_female	germ_ovaries	adult	B10
SUPER_1	15.757	s1807	B_coprophila	gynogenic_female	germ_ovaries	adult	B10
SUPER_1	3.63422	s1808	B_coprophila	gynogenic_female	germ_ovaries	adult	B10
SUPER_1	1.5904	s1810	B_coprophila	gynogenic_female	germ_ovaries	adult	B10
SUPER_1	1.06572	s1812	B_coprophila	gynogenic_female	germ_ovaries	adult	B10
SUPER_1	8.81835	s1814	B_coprophila	gynogenic_female	germ_ovaries	adult	B10
SUPER_1	2.03435	s1815	B_coprophila	gynogenic_female	germ_ovaries	adult	B10
SUPER_1	0.869012	s1815	B_coprophila	gynogenic_female	germ_ovaries	adult	B10
SUPER_1	0.383201	s1815	B_coprophila	gynogenic_female	germ_ovaries	adult	B10
SUPER_1	0.249785	s1815	B_coprophila	gynogenic_female	germ_ovaries	adult	B10
SUPER_1	255.121	s1822	B_coprophila	gynogenic_female	germ_ovaries	adult	B10
SUPER_1	152.667	s1822	B_coprophila	gynogenic_female	germ_ovaries	adult	B10
SUPER_1	72.1096	s1837	B_coprophila	gynogenic_female	germ_ovaries	adult	B10
SUPER_1	271.646	s1840	B_coprophila	gynogenic_female	germ_ovaries	adult	B10
SUPER_1	9.36099	s1841	B_coprophila	gynogenic_female	germ_ovaries	adult	B10
SUPER_1	0.402678	s1842	B_coprophila	gynogenic_female	germ_ovaries	adult	B10
SUPER_1	0.746782	s1843	B_coprophila	gynogenic_female	germ_ovaries	adult	B10
SUPER_1	49.952	s1845	B_coprophila	gynogenic_female	germ_ovaries	adult	B10
SUPER_1	14.4192	s1845	B_coprophila	gynogenic_female	germ_ovaries	adult	B10
SUPER_1	1.78945	s1849	B_coprophila	gynogenic_female	germ_ovaries	adult	B10
SUPER_1	2.05418	s1851	B_coprophila	gynogenic_female	germ_ovaries	adult	B10
SUPER_1	0.951643	s1851	B_coprophila	gynogenic_female	germ_ovaries	adult	B10
SUPER_1	1.49037	s1852	B_coprophila	gynogenic_female	germ_ovaries	adult	B10
SUPER_1	90.8152	s1853	B_coprophila	gynogenic_female	germ_ovaries	adult	B10
SUPER_1	68.5138	s1854	B_coprophila	gynogenic_female	germ_ovaries	adult	B10
SUPER_1	0.298198	s1855	B_coprophila	gynogenic_female	germ_ovaries	adult	B10
SUPER_1	47.7488	s1860	B_coprophila	gynogenic_female	germ_ovaries	adult	B10
SUPER_1	1569.23	s1861	B_coprophila	gynogenic_female	germ_ovaries	adult	B10
SUPER_1	75.3136	s1862	B_coprophila	gynogenic_female	germ_ovaries	adult	B10
SUPER_1	34.5622	s1862	B_coprophila	gynogenic_female	germ_ovaries	adult	B10
SUPER_1	0.542938	s1875	B_coprophila	gynogenic_female	germ_ovaries	adult	B10
SUPER_1	0.396505	s1876	B_coprophila	gynogenic_female	germ_ovaries	adult	B10
SUPER_1	25.1313	s1877	B_coprophila	gynogenic_female	germ_ovaries	adult	B10
SUPER_1	89.3361	s1881	B_coprophila	gynogenic_female	germ_ovaries	adult	B10
SUPER_1	10.0567	s1883	B_coprophila	gynogenic_female	germ_ovaries	adult	B10
SUPER_1	10.3593	s1885	B_coprophila	gynogenic_female	germ_ovaries	adult	B10
SUPER_1	83.6189	s1886	B_coprophila	gynogenic_female	germ_ovaries	adult	B10
SUPER_1	2.59819	s1887	B_coprophila	gynogenic_female	germ_ovaries	adult	B10
SUPER_1	98.1353	s1888	B_coprophila	gynogenic_female	germ_ovaries	adult	B10
SUPER_1	10.9397	s1889	B_coprophila	gynogenic_female	germ_ovaries	adult	B10
SUPER_1	12.5486	s1889	B_coprophila	gynogenic_female	germ_ovaries	adult	B10
SUPER_1	1.54239	s1891	B_coprophila	gynogenic_female	germ_ovaries	adult	B10
SUPER_1	51.6152	s1895	B_coprophila	gynogenic_female	germ_ovaries	adult	B10
SUPER_1	201.136	s1898	B_coprophila	gynogenic_female	germ_ovaries	adult	B10
SUPER_1	1.5898	s1899	B_coprophila	gynogenic_female	germ_ovaries	adult	B10
SUPER_1	0.214844	s1900	B_coprophila	gynogenic_female	germ_ovaries	adult	B10
SUPER_1	31.8574	s1903	B_coprophila	gynogenic_female	germ_ovaries	adult	B10
SUPER_1	98.2199	s1913	B_coprophila	gynogenic_female	germ_ovaries	adult	B10
SUPER_1	20.9817	s1917	B_coprophila	gynogenic_female	germ_ovaries	adult	B10
SUPER_1	379.038	s1918	B_coprophila	gynogenic_female	germ_ovaries	adult	B10
SUPER_1	108.266	s1922	B_coprophila	gynogenic_female	germ_ovaries	adult	B10
SUPER_1	122.214	s1923	B_coprophila	gynogenic_female	germ_ovaries	adult	B10
SUPER_1	29.7736	s1923	B_coprophila	gynogenic_female	germ_ovaries	adult	B10
SUPER_1	6.20067	s1923	B_coprophila	gynogenic_female	germ_ovaries	adult	B10
SUPER_1	4.40113	s1923	B_coprophila	gynogenic_female	germ_ovaries	adult	B10
SUPER_1	34.1992	s1930	B_coprophila	gynogenic_female	germ_ovaries	adult	B10
SUPER_1	4.36486	s1931	B_coprophila	gynogenic_female	germ_ovaries	adult	B10
SUPER_1	0.464493	s1934	B_coprophila	gynogenic_female	germ_ovaries	adult	B10
SUPER_1	2.82242	s1935	B_coprophila	gynogenic_female	germ_ovaries	adult	B10
SUPER_1	3.70185	s1936	B_coprophila	gynogenic_female	germ_ovaries	adult	B10
SUPER_1	4.25936	s1943	B_coprophila	gynogenic_female	germ_ovaries	adult	B10
SUPER_1	9.47055	s1944	B_coprophila	gynogenic_female	germ_ovaries	adult	B10
SUPER_1	24.3788	s1945	B_coprophila	gynogenic_female	germ_ovaries	adult	B10
SUPER_1	2536.61	s1947	B_coprophila	gynogenic_female	germ_ovaries	adult	B10
SUPER_1	59.1986	s1948	B_coprophila	gynogenic_female	germ_ovaries	adult	B10
SUPER_1	56.3996	s1949	B_coprophila	gynogenic_female	germ_ovaries	adult	B10
SUPER_1	30.1504	s1950	B_coprophila	gynogenic_female	germ_ovaries	adult	B10
SUPER_1	10.7557	s1952	B_coprophila	gynogenic_female	germ_ovaries	adult	B10
SUPER_1	0.901014	s1952	B_coprophila	gynogenic_female	germ_ovaries	adult	B10
SUPER_1	11.6196	s1957	B_coprophila	gynogenic_female	germ_ovaries	adult	B10
SUPER_1	8.83126	s1974	B_coprophila	gynogenic_female	germ_ovaries	adult	B10
SUPER_1	37.4391	s1974	B_coprophila	gynogenic_female	germ_ovaries	adult	B10
SUPER_1	0.236911	s1977	B_coprophila	gynogenic_female	germ_ovaries	adult	B10
SUPER_1	0.193351	s1987	B_coprophila	gynogenic_female	germ_ovaries	adult	B10
SUPER_1	5.44261	s1988	B_coprophila	gynogenic_female	germ_ovaries	adult	B10
SUPER_1	9.76438	s1989	B_coprophila	gynogenic_female	germ_ovaries	adult	B10
SUPER_1	8.86652	s1989	B_coprophila	gynogenic_female	germ_ovaries	adult	B10
SUPER_1	55.3556	s1990	B_coprophila	gynogenic_female	germ_ovaries	adult	B10
SUPER_1	8.26757	s1991	B_coprophila	gynogenic_female	germ_ovaries	adult	B10
SUPER_1	83.3137	s1992	B_coprophila	gynogenic_female	germ_ovaries	adult	B10
SUPER_1	75.7261	s1993	B_coprophila	gynogenic_female	germ_ovaries	adult	B10
SUPER_1	60.4203	s1994	B_coprophila	gynogenic_female	germ_ovaries	adult	B10
SUPER_1	30.8792	s1995	B_coprophila	gynogenic_female	germ_ovaries	adult	B10
SUPER_1	0.544349	s1997	B_coprophila	gynogenic_female	germ_ovaries	adult	B10
SUPER_1	41.8971	s1998	B_coprophila	gynogenic_female	germ_ovaries	adult	B10
SUPER_1	40.2241	s2000	B_coprophila	gynogenic_female	germ_ovaries	adult	B10
SUPER_1	2.70227	s2002	B_coprophila	gynogenic_female	germ_ovaries	adult	B10
SUPER_1	2.35748	s2003	B_coprophila	gynogenic_female	germ_ovaries	adult	B10
SUPER_1	6.28987	s2004	B_coprophila	gynogenic_female	germ_ovaries	adult	B10
SUPER_1	4.66774	s2004	B_coprophila	gynogenic_female	germ_ovaries	adult	B10
SUPER_1	104.896	s2004	B_coprophila	gynogenic_female	germ_ovaries	adult	B10
SUPER_1	73.0783	s2005	B_coprophila	gynogenic_female	germ_ovaries	adult	B10
SUPER_1	7.35834	s2006	B_coprophila	gynogenic_female	germ_ovaries	adult	B10
SUPER_1	9.64101	s2008	B_coprophila	gynogenic_female	germ_ovaries	adult	B10
SUPER_1	97.2558	s2009	B_coprophila	gynogenic_female	germ_ovaries	adult	B10
SUPER_1	69.9665	s2009	B_coprophila	gynogenic_female	germ_ovaries	adult	B10
SUPER_1	237.92	s2010	B_coprophila	gynogenic_female	germ_ovaries	adult	B10
SUPER_1	9.32653	s2011	B_coprophila	gynogenic_female	germ_ovaries	adult	B10
SUPER_1	34.0615	s2013	B_coprophila	gynogenic_female	germ_ovaries	adult	B10
SUPER_1	15.8516	s2014	B_coprophila	gynogenic_female	germ_ovaries	adult	B10
SUPER_1	5.51884	s2014	B_coprophila	gynogenic_female	germ_ovaries	adult	B10
SUPER_1	52.857	s2016	B_coprophila	gynogenic_female	germ_ovaries	adult	B10
SUPER_1	27.7867	s2019	B_coprophila	gynogenic_female	germ_ovaries	adult	B10
SUPER_1	1.12077	s2020	B_coprophila	gynogenic_female	germ_ovaries	adult	B10
SUPER_1	84.4699	s2022	B_coprophila	gynogenic_female	germ_ovaries	adult	B10
SUPER_1	31.1052	s2029	B_coprophila	gynogenic_female	germ_ovaries	adult	B10
SUPER_1	10.5529	s2029	B_coprophila	gynogenic_female	germ_ovaries	adult	B10
SUPER_1	36.1318	s2033	B_coprophila	gynogenic_female	germ_ovaries	adult	B10
SUPER_1	12.8394	s2034	B_coprophila	gynogenic_female	germ_ovaries	adult	B10
SUPER_1	62.6722	s2035	B_coprophila	gynogenic_female	germ_ovaries	adult	B10
SUPER_1	0.6314	s2037	B_coprophila	gynogenic_female	germ_ovaries	adult	B10
SUPER_1	2.74578	s2037	B_coprophila	gynogenic_female	germ_ovaries	adult	B10
SUPER_1	3.52947	s2041	B_coprophila	gynogenic_female	germ_ovaries	adult	B10
SUPER_1	72.657	s2044	B_coprophila	gynogenic_female	germ_ovaries	adult	B10
SUPER_1	36.5039	s2047	B_coprophila	gynogenic_female	germ_ovaries	adult	B10
SUPER_1	21.8753	s2050	B_coprophila	gynogenic_female	germ_ovaries	adult	B10
SUPER_1	2.09534	s2051	B_coprophila	gynogenic_female	germ_ovaries	adult	B10
SUPER_1	0.264564	s2051	B_coprophila	gynogenic_female	germ_ovaries	adult	B10
SUPER_1	0.77411	s2052	B_coprophila	gynogenic_female	germ_ovaries	adult	B10
SUPER_1	332.196	s2053	B_coprophila	gynogenic_female	germ_ovaries	adult	B10
SUPER_1	175.973	s2054	B_coprophila	gynogenic_female	germ_ovaries	adult	B10
SUPER_1	2.10113	s2055	B_coprophila	gynogenic_female	germ_ovaries	adult	B10
SUPER_1	50.3578	s2056	B_coprophila	gynogenic_female	germ_ovaries	adult	B10
SUPER_1	1666.96	s2057	B_coprophila	gynogenic_female	germ_ovaries	adult	B10
SUPER_1	2.60408	s2058	B_coprophila	gynogenic_female	germ_ovaries	adult	B10
SUPER_1	46.5531	s2059	B_coprophila	gynogenic_female	germ_ovaries	adult	B10
SUPER_1	484.065	s2061	B_coprophila	gynogenic_female	germ_ovaries	adult	B10
SUPER_1	53.1715	s2062	B_coprophila	gynogenic_female	germ_ovaries	adult	B10
SUPER_1	62.8274	s2064	B_coprophila	gynogenic_female	germ_ovaries	adult	B10
SUPER_1	229.078	s2065	B_coprophila	gynogenic_female	germ_ovaries	adult	B10
SUPER_1	736.485	s2066	B_coprophila	gynogenic_female	germ_ovaries	adult	B10
SUPER_1	43.4185	s2067	B_coprophila	gynogenic_female	germ_ovaries	adult	B10
SUPER_1	752.715	s2069	B_coprophila	gynogenic_female	germ_ovaries	adult	B10
SUPER_1	2.58822	s2070	B_coprophila	gynogenic_female	germ_ovaries	adult	B10
SUPER_1	0.950945	s2073	B_coprophila	gynogenic_female	germ_ovaries	adult	B10
SUPER_1	30.2474	s2073	B_coprophila	gynogenic_female	germ_ovaries	adult	B10
SUPER_1	79.247	s2075	B_coprophila	gynogenic_female	germ_ovaries	adult	B10
SUPER_1	5.81422	s2075	B_coprophila	gynogenic_female	germ_ovaries	adult	B10
SUPER_1	59.3048	s2076	B_coprophila	gynogenic_female	germ_ovaries	adult	B10
SUPER_1	54.8778	s2077	B_coprophila	gynogenic_female	germ_ovaries	adult	B10
SUPER_1	29.8129	s2078	B_coprophila	gynogenic_female	germ_ovaries	adult	B10
SUPER_1	362.274	s2082	B_coprophila	gynogenic_female	germ_ovaries	adult	B10
SUPER_1	46.6153	s2084	B_coprophila	gynogenic_female	germ_ovaries	adult	B10
SUPER_1	0.393363	s2085	B_coprophila	gynogenic_female	germ_ovaries	adult	B10
SUPER_1	24.9308	s2087	B_coprophila	gynogenic_female	germ_ovaries	adult	B10
SUPER_1	89.8489	s2088	B_coprophila	gynogenic_female	germ_ovaries	adult	B10
SUPER_1	191.143	s2091	B_coprophila	gynogenic_female	germ_ovaries	adult	B10
SUPER_1	25.4155	s2092	B_coprophila	gynogenic_female	germ_ovaries	adult	B10
SUPER_1	36.6978	s2093	B_coprophila	gynogenic_female	germ_ovaries	adult	B10
SUPER_1	135.608	s2096	B_coprophila	gynogenic_female	germ_ovaries	adult	B10
SUPER_1	215.732	s2097	B_coprophila	gynogenic_female	germ_ovaries	adult	B10
SUPER_1	66.2656	s2098	B_coprophila	gynogenic_female	germ_ovaries	adult	B10
SUPER_1	56.6964	s2099	B_coprophila	gynogenic_female	germ_ovaries	adult	B10
SUPER_1	0.239822	s2100	B_coprophila	gynogenic_female	germ_ovaries	adult	B10
SUPER_1	0.60732	s2102	B_coprophila	gynogenic_female	germ_ovaries	adult	B10
SUPER_1	181.629	s2118	B_coprophila	gynogenic_female	germ_ovaries	adult	B10
SUPER_1	39.3867	s2120	B_coprophila	gynogenic_female	germ_ovaries	adult	B10
SUPER_1	47.1623	s2132	B_coprophila	gynogenic_female	germ_ovaries	adult	B10
SUPER_1	282.005	s2135	B_coprophila	gynogenic_female	germ_ovaries	adult	B10
SUPER_1	1.79392	s2135	B_coprophila	gynogenic_female	germ_ovaries	adult	B10
SUPER_1	15.2808	s2135	B_coprophila	gynogenic_female	germ_ovaries	adult	B10
SUPER_1	3.56361	s2135	B_coprophila	gynogenic_female	germ_ovaries	adult	B10
SUPER_1	0.291061	s2138	B_coprophila	gynogenic_female	germ_ovaries	adult	B10
SUPER_1	0.204541	s2139	B_coprophila	gynogenic_female	germ_ovaries	adult	B10
SUPER_1	22.2305	s2141	B_coprophila	gynogenic_female	germ_ovaries	adult	B10
SUPER_1	8.24545	s2143	B_coprophila	gynogenic_female	germ_ovaries	adult	B10
SUPER_1	0.286885	s2143	B_coprophila	gynogenic_female	germ_ovaries	adult	B10
SUPER_1	0.578978	s2144	B_coprophila	gynogenic_female	germ_ovaries	adult	B10
SUPER_1	0.229554	s2153	B_coprophila	gynogenic_female	germ_ovaries	adult	B10
SUPER_1	0.949619	s2154	B_coprophila	gynogenic_female	germ_ovaries	adult	B10
SUPER_1	23.9502	s2160	B_coprophila	gynogenic_female	germ_ovaries	adult	B10
SUPER_1	2.14182	s2166	B_coprophila	gynogenic_female	germ_ovaries	adult	B10
SUPER_1	5.86823	s2167	B_coprophila	gynogenic_female	germ_ovaries	adult	B10
SUPER_1	112.065	s2171	B_coprophila	gynogenic_female	germ_ovaries	adult	B10
SUPER_1	39.5188	s2172	B_coprophila	gynogenic_female	germ_ovaries	adult	B10
SUPER_1	49.6734	s2173	B_coprophila	gynogenic_female	germ_ovaries	adult	B10
SUPER_1	17.7531	s2174	B_coprophila	gynogenic_female	germ_ovaries	adult	B10
SUPER_1	5.3891	s2176	B_coprophila	gynogenic_female	germ_ovaries	adult	B10
SUPER_1	1.3821	s2178	B_coprophila	gynogenic_female	germ_ovaries	adult	B10
SUPER_1	1.1037	s2179	B_coprophila	gynogenic_female	germ_ovaries	adult	B10
SUPER_1	1.39134	s2180	B_coprophila	gynogenic_female	germ_ovaries	adult	B10
SUPER_1	0.350176	s2181	B_coprophila	gynogenic_female	germ_ovaries	adult	B10
SUPER_1	43.9032	s2183	B_coprophila	gynogenic_female	germ_ovaries	adult	B10
SUPER_1	1.92497	s2184	B_coprophila	gynogenic_female	germ_ovaries	adult	B10
SUPER_1	87.2224	s2186	B_coprophila	gynogenic_female	germ_ovaries	adult	B10
SUPER_1	0.404607	s2186	B_coprophila	gynogenic_female	germ_ovaries	adult	B10
SUPER_1	4.77112	s2188	B_coprophila	gynogenic_female	germ_ovaries	adult	B10
SUPER_1	0.752331	s2188	B_coprophila	gynogenic_female	germ_ovaries	adult	B10
SUPER_1	2.57051	s2190	B_coprophila	gynogenic_female	germ_ovaries	adult	B10
SUPER_1	184.74	s2191	B_coprophila	gynogenic_female	germ_ovaries	adult	B10
SUPER_1	1.65629	s2190	B_coprophila	gynogenic_female	germ_ovaries	adult	B10
SUPER_1	0.213969	s2190	B_coprophila	gynogenic_female	germ_ovaries	adult	B10
SUPER_1	5.85243	s2193	B_coprophila	gynogenic_female	germ_ovaries	adult	B10
SUPER_1	52.1924	s2194	B_coprophila	gynogenic_female	germ_ovaries	adult	B10
SUPER_1	0.718333	s2195	B_coprophila	gynogenic_female	germ_ovaries	adult	B10
SUPER_1	46.0468	s2196	B_coprophila	gynogenic_female	germ_ovaries	adult	B10
SUPER_1	725.991	s2199	B_coprophila	gynogenic_female	germ_ovaries	adult	B10
SUPER_1	13.0103	s2200	B_coprophila	gynogenic_female	germ_ovaries	adult	B10
SUPER_1	342.41	s2201	B_coprophila	gynogenic_female	germ_ovaries	adult	B10
SUPER_1	105.98	s2202	B_coprophila	gynogenic_female	germ_ovaries	adult	B10
SUPER_1	241.419	s2203	B_coprophila	gynogenic_female	germ_ovaries	adult	B10
SUPER_1	4.29686	s2218	B_coprophila	gynogenic_female	germ_ovaries	adult	B10
SUPER_1	21.1263	s2221	B_coprophila	gynogenic_female	germ_ovaries	adult	B10
SUPER_1	0.654469	s2222	B_coprophila	gynogenic_female	germ_ovaries	adult	B10
SUPER_1	25.4516	s2223	B_coprophila	gynogenic_female	germ_ovaries	adult	B10
SUPER_1	199.708	s2224	B_coprophila	gynogenic_female	germ_ovaries	adult	B10
SUPER_1	11.0437	s2225	B_coprophila	gynogenic_female	germ_ovaries	adult	B10
SUPER_1	50.501	s2226	B_coprophila	gynogenic_female	germ_ovaries	adult	B10
SUPER_1	42.7674	s2227	B_coprophila	gynogenic_female	germ_ovaries	adult	B10
SUPER_1	12.8329	s2228	B_coprophila	gynogenic_female	germ_ovaries	adult	B10
SUPER_1	0.26555	s2230	B_coprophila	gynogenic_female	germ_ovaries	adult	B10
SUPER_1	3.20922	s2231	B_coprophila	gynogenic_female	germ_ovaries	adult	B10
SUPER_1	1.91087	s2231	B_coprophila	gynogenic_female	germ_ovaries	adult	B10
SUPER_1	1.50882	s2231	B_coprophila	gynogenic_female	germ_ovaries	adult	B10
SUPER_1	1.9088	s2231	B_coprophila	gynogenic_female	germ_ovaries	adult	B10
SUPER_1	33.1634	s2232	B_coprophila	gynogenic_female	germ_ovaries	adult	B10
SUPER_1	40.2544	s2233	B_coprophila	gynogenic_female	germ_ovaries	adult	B10
SUPER_1	23.6596	s2234	B_coprophila	gynogenic_female	germ_ovaries	adult	B10
SUPER_1	60.8311	s2239	B_coprophila	gynogenic_female	germ_ovaries	adult	B10
SUPER_1	12.9204	s2239	B_coprophila	gynogenic_female	germ_ovaries	adult	B10
SUPER_1	78.9632	s2238	B_coprophila	gynogenic_female	germ_ovaries	adult	B10
SUPER_1	0.722091	s2240	B_coprophila	gynogenic_female	germ_ovaries	adult	B10
SUPER_1	55.7436	s2242	B_coprophila	gynogenic_female	germ_ovaries	adult	B10
SUPER_1	45.3745	s2243	B_coprophila	gynogenic_female	germ_ovaries	adult	B10
SUPER_1	54.4119	s2244	B_coprophila	gynogenic_female	germ_ovaries	adult	B10
SUPER_1	0.24356	s2247	B_coprophila	gynogenic_female	germ_ovaries	adult	B10
SUPER_1	78.0608	s2248	B_coprophila	gynogenic_female	germ_ovaries	adult	B10
SUPER_1	103.235	s2249	B_coprophila	gynogenic_female	germ_ovaries	adult	B10
SUPER_1	2.76115	s2254	B_coprophila	gynogenic_female	germ_ovaries	adult	B10
SUPER_1	41.8315	s2256	B_coprophila	gynogenic_female	germ_ovaries	adult	B10
SUPER_1	71.0572	s2271	B_coprophila	gynogenic_female	germ_ovaries	adult	B10
SUPER_1	17.7161	s2272	B_coprophila	gynogenic_female	germ_ovaries	adult	B10
SUPER_1	0.814817	s2272	B_coprophila	gynogenic_female	germ_ovaries	adult	B10
SUPER_1	86.2087	s2273	B_coprophila	gynogenic_female	germ_ovaries	adult	B10
SUPER_1	0.348305	s2279	B_coprophila	gynogenic_female	germ_ovaries	adult	B10
SUPER_1	1.84078	s2297	B_coprophila	gynogenic_female	germ_ovaries	adult	B10
SUPER_1	17.726	s2299	B_coprophila	gynogenic_female	germ_ovaries	adult	B10
SUPER_1	38.4252	s2301	B_coprophila	gynogenic_female	germ_ovaries	adult	B10
SUPER_1	64.3346	s2304	B_coprophila	gynogenic_female	germ_ovaries	adult	B10
SUPER_1	162.214	s2308	B_coprophila	gynogenic_female	germ_ovaries	adult	B10
SUPER_1	32.122	s2309	B_coprophila	gynogenic_female	germ_ovaries	adult	B10
SUPER_1	5.92225	s2310	B_coprophila	gynogenic_female	germ_ovaries	adult	B10
SUPER_1	0.949859	s2310	B_coprophila	gynogenic_female	germ_ovaries	adult	B10
SUPER_1	104.506	s2312	B_coprophila	gynogenic_female	germ_ovaries	adult	B10
SUPER_1	3.82869	s2316	B_coprophila	gynogenic_female	germ_ovaries	adult	B10
SUPER_1	19.7319	s2318	B_coprophila	gynogenic_female	germ_ovaries	adult	B10
SUPER_1	7.54163	s2318	B_coprophila	gynogenic_female	germ_ovaries	adult	B10
SUPER_1	8.37129	s2319	B_coprophila	gynogenic_female	germ_ovaries	adult	B10
SUPER_1	5.27398	s2318	B_coprophila	gynogenic_female	germ_ovaries	adult	B10
SUPER_1	61.3732	s2320	B_coprophila	gynogenic_female	germ_ovaries	adult	B10
SUPER_1	17.165	s2321	B_coprophila	gynogenic_female	germ_ovaries	adult	B10
SUPER_1	1.63542	s2323	B_coprophila	gynogenic_female	germ_ovaries	adult	B10
SUPER_1	0.863119	s2324	B_coprophila	gynogenic_female	germ_ovaries	adult	B10
SUPER_1	3.64961	s2328	B_coprophila	gynogenic_female	germ_ovaries	adult	B10
SUPER_1	565.336	s2329	B_coprophila	gynogenic_female	germ_ovaries	adult	B10
SUPER_1	30.941	s2330	B_coprophila	gynogenic_female	germ_ovaries	adult	B10
SUPER_1	168.773	s2331	B_coprophila	gynogenic_female	germ_ovaries	adult	B10
SUPER_1	75.7883	s2332	B_coprophila	gynogenic_female	germ_ovaries	adult	B10
SUPER_1	78.6838	s2333	B_coprophila	gynogenic_female	germ_ovaries	adult	B10
SUPER_1	177.558	s2334	B_coprophila	gynogenic_female	germ_ovaries	adult	B10
SUPER_1	220.795	s2335	B_coprophila	gynogenic_female	germ_ovaries	adult	B10
SUPER_1	94.5421	s2337	B_coprophila	gynogenic_female	germ_ovaries	adult	B10
SUPER_1	0.898338	s2338	B_coprophila	gynogenic_female	germ_ovaries	adult	B10
SUPER_1	303.875	s2338	B_coprophila	gynogenic_female	germ_ovaries	adult	B10
SUPER_1	28.0312	s2339	B_coprophila	gynogenic_female	germ_ovaries	adult	B10
SUPER_1	454.345	s2340	B_coprophila	gynogenic_female	germ_ovaries	adult	B10
SUPER_1	58.3131	s2342	B_coprophila	gynogenic_female	germ_ovaries	adult	B10
SUPER_1	60.1756	s2343	B_coprophila	gynogenic_female	germ_ovaries	adult	B10
SUPER_1	2.4718	s2345	B_coprophila	gynogenic_female	germ_ovaries	adult	B10
SUPER_1	25.2278	s2346	B_coprophila	gynogenic_female	germ_ovaries	adult	B10
SUPER_1	82.734	s2349	B_coprophila	gynogenic_female	germ_ovaries	adult	B10
SUPER_1	6.50008	s2350	B_coprophila	gynogenic_female	germ_ovaries	adult	B10
SUPER_1	312.116	s2351	B_coprophila	gynogenic_female	germ_ovaries	adult	B10
SUPER_1	45.6567	s2352	B_coprophila	gynogenic_female	germ_ovaries	adult	B10
SUPER_1	2.42184	s2352	B_coprophila	gynogenic_female	germ_ovaries	adult	B10
SUPER_1	0.317945	s2352	B_coprophila	gynogenic_female	germ_ovaries	adult	B10
SUPER_1	55.3274	s2353	B_coprophila	gynogenic_female	germ_ovaries	adult	B10
SUPER_1	43.0031	s2353	B_coprophila	gynogenic_female	germ_ovaries	adult	B10
SUPER_1	62.9299	s2354	B_coprophila	gynogenic_female	germ_ovaries	adult	B10
SUPER_1	0.915027	s2354	B_coprophila	gynogenic_female	germ_ovaries	adult	B10
SUPER_1	132.925	s2355	B_coprophila	gynogenic_female	germ_ovaries	adult	B10
SUPER_1	25.8372	s2368	B_coprophila	gynogenic_female	germ_ovaries	adult	B10
SUPER_1	22.7802	s2369	B_coprophila	gynogenic_female	germ_ovaries	adult	B10
SUPER_1	15.6695	s2370	B_coprophila	gynogenic_female	germ_ovaries	adult	B10
SUPER_1	1.46359	s2371	B_coprophila	gynogenic_female	germ_ovaries	adult	B10
SUPER_1	72.4992	s2373	B_coprophila	gynogenic_female	germ_ovaries	adult	B10
SUPER_1	21.413	s2375	B_coprophila	gynogenic_female	germ_ovaries	adult	B10
SUPER_1	98.2159	s2381	B_coprophila	gynogenic_female	germ_ovaries	adult	B10
SUPER_1	28.1135	s2382	B_coprophila	gynogenic_female	germ_ovaries	adult	B10
SUPER_1	373.468	s2384	B_coprophila	gynogenic_female	germ_ovaries	adult	B10
SUPER_1	97.4208	s2388	B_coprophila	gynogenic_female	germ_ovaries	adult	B10
SUPER_1	97.3076	s2390	B_coprophila	gynogenic_female	germ_ovaries	adult	B10
SUPER_1	0.21235	s2396	B_coprophila	gynogenic_female	germ_ovaries	adult	B10
SUPER_1	0.869125	s2411	B_coprophila	gynogenic_female	germ_ovaries	adult	B10
SUPER_1	0.709464	s2411	B_coprophila	gynogenic_female	germ_ovaries	adult	B10
SUPER_1	0.577929	s2411	B_coprophila	gynogenic_female	germ_ovaries	adult	B10
SUPER_1	0.483666	s2411	B_coprophila	gynogenic_female	germ_ovaries	adult	B10
SUPER_1	0.424043	s2411	B_coprophila	gynogenic_female	germ_ovaries	adult	B10
SUPER_1	34.8089	s2414	B_coprophila	gynogenic_female	germ_ovaries	adult	B10
SUPER_1	3.79822	s2415	B_coprophila	gynogenic_female	germ_ovaries	adult	B10
SUPER_1	160.019	s2416	B_coprophila	gynogenic_female	germ_ovaries	adult	B10
SUPER_1	89.0878	s2417	B_coprophila	gynogenic_female	germ_ovaries	adult	B10
SUPER_1	8.61826	s2418	B_coprophila	gynogenic_female	germ_ovaries	adult	B10
SUPER_1	8.49729	s2418	B_coprophila	gynogenic_female	germ_ovaries	adult	B10
SUPER_1	4.89503	s2419	B_coprophila	gynogenic_female	germ_ovaries	adult	B10
SUPER_1	28.6576	s2420	B_coprophila	gynogenic_female	germ_ovaries	adult	B10
SUPER_1	11.4286	s2421	B_coprophila	gynogenic_female	germ_ovaries	adult	B10
SUPER_1	2.63876	s2421	B_coprophila	gynogenic_female	germ_ovaries	adult	B10
SUPER_1	168.177	s2422	B_coprophila	gynogenic_female	germ_ovaries	adult	B10
SUPER_1	135.391	s2427	B_coprophila	gynogenic_female	germ_ovaries	adult	B10
SUPER_1	1.68651	s2429	B_coprophila	gynogenic_female	germ_ovaries	adult	B10
SUPER_1	4.42496	s2435	B_coprophila	gynogenic_female	germ_ovaries	adult	B10
SUPER_1	0.29781	s2435	B_coprophila	gynogenic_female	germ_ovaries	adult	B10
SUPER_1	158.379	s2436	B_coprophila	gynogenic_female	germ_ovaries	adult	B10
SUPER_1	47.639	s2438	B_coprophila	gynogenic_female	germ_ovaries	adult	B10
SUPER_1	40.3385	s2438	B_coprophila	gynogenic_female	germ_ovaries	adult	B10
SUPER_1	85.7342	s2439	B_coprophila	gynogenic_female	germ_ovaries	adult	B10
SUPER_1	0.250558	s2440	B_coprophila	gynogenic_female	germ_ovaries	adult	B10
SUPER_1	81.2742	s2441	B_coprophila	gynogenic_female	germ_ovaries	adult	B10
SUPER_1	0.487657	s2442	B_coprophila	gynogenic_female	germ_ovaries	adult	B10
SUPER_1	0.805684	s2443	B_coprophila	gynogenic_female	germ_ovaries	adult	B10
SUPER_1	11.6296	s2444	B_coprophila	gynogenic_female	germ_ovaries	adult	B10
SUPER_1	7.19135	s2445	B_coprophila	gynogenic_female	germ_ovaries	adult	B10
SUPER_1	10.2826	s2447	B_coprophila	gynogenic_female	germ_ovaries	adult	B10
SUPER_1	3.42103	s2447	B_coprophila	gynogenic_female	germ_ovaries	adult	B10
SUPER_1	0.817049	s2449	B_coprophila	gynogenic_female	germ_ovaries	adult	B10
SUPER_1	84.3281	s2451	B_coprophila	gynogenic_female	germ_ovaries	adult	B10
SUPER_1	3.18055	s2453	B_coprophila	gynogenic_female	germ_ovaries	adult	B10
SUPER_1	41.132	s2454	B_coprophila	gynogenic_female	germ_ovaries	adult	B10
SUPER_1	0.750421	s2456	B_coprophila	gynogenic_female	germ_ovaries	adult	B10
SUPER_1	1.49612	s2457	B_coprophila	gynogenic_female	germ_ovaries	adult	B10
SUPER_1	31.6762	s2458	B_coprophila	gynogenic_female	germ_ovaries	adult	B10
SUPER_1	107.552	s2459	B_coprophila	gynogenic_female	germ_ovaries	adult	B10
SUPER_1	88.0427	s2460	B_coprophila	gynogenic_female	germ_ovaries	adult	B10
SUPER_1	1.0582	s2461	B_coprophila	gynogenic_female	germ_ovaries	adult	B10
SUPER_1	0.663532	s2462	B_coprophila	gynogenic_female	germ_ovaries	adult	B10
SUPER_1	3.05574	s2464	B_coprophila	gynogenic_female	germ_ovaries	adult	B10
SUPER_1	48.9107	s2465	B_coprophila	gynogenic_female	germ_ovaries	adult	B10
SUPER_1	176.862	s2467	B_coprophila	gynogenic_female	germ_ovaries	adult	B10
SUPER_1	21.9236	s2468	B_coprophila	gynogenic_female	germ_ovaries	adult	B10
SUPER_1	23.6767	s2468	B_coprophila	gynogenic_female	germ_ovaries	adult	B10
SUPER_1	259.821	s2470	B_coprophila	gynogenic_female	germ_ovaries	adult	B10
SUPER_1	53.249	s2471	B_coprophila	gynogenic_female	germ_ovaries	adult	B10
SUPER_1	23.5447	s2472	B_coprophila	gynogenic_female	germ_ovaries	adult	B10
SUPER_1	0.284782	s2472	B_coprophila	gynogenic_female	germ_ovaries	adult	B10
SUPER_1	19.2897	s2473	B_coprophila	gynogenic_female	germ_ovaries	adult	B10
SUPER_1	47.7873	s2474	B_coprophila	gynogenic_female	germ_ovaries	adult	B10
SUPER_1	49.7824	s2475	B_coprophila	gynogenic_female	germ_ovaries	adult	B10
SUPER_1	1.74543	s2476	B_coprophila	gynogenic_female	germ_ovaries	adult	B10
SUPER_1	82.7159	s2477	B_coprophila	gynogenic_female	germ_ovaries	adult	B10
SUPER_1	2.03235	s2477	B_coprophila	gynogenic_female	germ_ovaries	adult	B10
SUPER_1	43.9884	s2485	B_coprophila	gynogenic_female	germ_ovaries	adult	B10
SUPER_1	15.0676	s2485	B_coprophila	gynogenic_female	germ_ovaries	adult	B10
SUPER_1	0.257432	s2491	B_coprophila	gynogenic_female	germ_ovaries	adult	B10
SUPER_1	40.08	s2496	B_coprophila	gynogenic_female	germ_ovaries	adult	B10
SUPER_1	30.4871	s2497	B_coprophila	gynogenic_female	germ_ovaries	adult	B10
SUPER_1	59.8136	s2498	B_coprophila	gynogenic_female	germ_ovaries	adult	B10
SUPER_1	0.244776	s2499	B_coprophila	gynogenic_female	germ_ovaries	adult	B10
SUPER_1	37.2911	s2500	B_coprophila	gynogenic_female	germ_ovaries	adult	B10
SUPER_1	208.377	s2501	B_coprophila	gynogenic_female	germ_ovaries	adult	B10
SUPER_1	33.6203	s2502	B_coprophila	gynogenic_female	germ_ovaries	adult	B10
SUPER_1	30.7785	s2503	B_coprophila	gynogenic_female	germ_ovaries	adult	B10
SUPER_1	161.802	s2507	B_coprophila	gynogenic_female	germ_ovaries	adult	B10
SUPER_1	128.877	s2508	B_coprophila	gynogenic_female	germ_ovaries	adult	B10
SUPER_1	5.61961	s2517	B_coprophila	gynogenic_female	germ_ovaries	adult	B10
SUPER_1	0.301886	s2519	B_coprophila	gynogenic_female	germ_ovaries	adult	B10
SUPER_1	182.37	s2520	B_coprophila	gynogenic_female	germ_ovaries	adult	B10
SUPER_1	53.4158	s2521	B_coprophila	gynogenic_female	germ_ovaries	adult	B10
SUPER_1	27.4044	s2522	B_coprophila	gynogenic_female	germ_ovaries	adult	B10
SUPER_1	0.375134	s2523	B_coprophila	gynogenic_female	germ_ovaries	adult	B10
SUPER_1	0.223533	s2528	B_coprophila	gynogenic_female	germ_ovaries	adult	B10
SUPER_1	78.2286	s2532	B_coprophila	gynogenic_female	germ_ovaries	adult	B10
SUPER_1	1.43669	s2533	B_coprophila	gynogenic_female	germ_ovaries	adult	B10
SUPER_1	94.2169	s2535	B_coprophila	gynogenic_female	germ_ovaries	adult	B10
SUPER_1	0.933294	s2535	B_coprophila	gynogenic_female	germ_ovaries	adult	B10
SUPER_1	11.007	s2536	B_coprophila	gynogenic_female	germ_ovaries	adult	B10
SUPER_1	7.52987	s2538	B_coprophila	gynogenic_female	germ_ovaries	adult	B10
SUPER_1	0.424598	s2538	B_coprophila	gynogenic_female	germ_ovaries	adult	B10
SUPER_1	66.735	s2542	B_coprophila	gynogenic_female	germ_ovaries	adult	B10
SUPER_1	0.223394	s2544	B_coprophila	gynogenic_female	germ_ovaries	adult	B10
SUPER_1	0.473871	s2545	B_coprophila	gynogenic_female	germ_ovaries	adult	B10
SUPER_1	41.7688	s2548	B_coprophila	gynogenic_female	germ_ovaries	adult	B10
SUPER_1	0.766046	s2550	B_coprophila	gynogenic_female	germ_ovaries	adult	B10
SUPER_1	0.507562	s2552	B_coprophila	gynogenic_female	germ_ovaries	adult	B10
SUPER_1	5.03308	s2556	B_coprophila	gynogenic_female	germ_ovaries	adult	B10
SUPER_1	60.9401	s2557	B_coprophila	gynogenic_female	germ_ovaries	adult	B10
SUPER_1	99.9865	s2557	B_coprophila	gynogenic_female	germ_ovaries	adult	B10
SUPER_1	30.7116	s2558	B_coprophila	gynogenic_female	germ_ovaries	adult	B10
SUPER_1	3.74255	s2560	B_coprophila	gynogenic_female	germ_ovaries	adult	B10
SUPER_1	2.64497	s2560	B_coprophila	gynogenic_female	germ_ovaries	adult	B10
SUPER_1	81.0798	s2562	B_coprophila	gynogenic_female	germ_ovaries	adult	B10
SUPER_1	69.7348	s2564	B_coprophila	gynogenic_female	germ_ovaries	adult	B10
SUPER_1	3.23309	s2565	B_coprophila	gynogenic_female	germ_ovaries	adult	B10
SUPER_1	2.06185	s2566	B_coprophila	gynogenic_female	germ_ovaries	adult	B10
SUPER_1	9.02525	s2568	B_coprophila	gynogenic_female	germ_ovaries	adult	B10
SUPER_1	26.6166	s2570	B_coprophila	gynogenic_female	germ_ovaries	adult	B10
SUPER_1	2.43218	s2571	B_coprophila	gynogenic_female	germ_ovaries	adult	B10
SUPER_1	7.39063	s2572	B_coprophila	gynogenic_female	germ_ovaries	adult	B10
SUPER_1	72.7935	s2573	B_coprophila	gynogenic_female	germ_ovaries	adult	B10
SUPER_1	0.458121	s2575	B_coprophila	gynogenic_female	germ_ovaries	adult	B10
SUPER_1	5.68893	s2576	B_coprophila	gynogenic_female	germ_ovaries	adult	B10
SUPER_1	0.220143	s2577	B_coprophila	gynogenic_female	germ_ovaries	adult	B10
SUPER_1	2127.99	s2578	B_coprophila	gynogenic_female	germ_ovaries	adult	B10
SUPER_1	161.955	s2579	B_coprophila	gynogenic_female	germ_ovaries	adult	B10
SUPER_1	201.286	s2581	B_coprophila	gynogenic_female	germ_ovaries	adult	B10
SUPER_1	1.6466	s2583	B_coprophila	gynogenic_female	germ_ovaries	adult	B10
SUPER_1	0.296997	s2582	B_coprophila	gynogenic_female	germ_ovaries	adult	B10
SUPER_1	24.1133	s2584	B_coprophila	gynogenic_female	germ_ovaries	adult	B10
SUPER_1	4.93673	s2586	B_coprophila	gynogenic_female	germ_ovaries	adult	B10
SUPER_1	1.12882	s2587	B_coprophila	gynogenic_female	germ_ovaries	adult	B10
SUPER_1	1.16612	s2588	B_coprophila	gynogenic_female	germ_ovaries	adult	B10
SUPER_1	1.96889	s2589	B_coprophila	gynogenic_female	germ_ovaries	adult	B10
SUPER_1	0.240053	s2589	B_coprophila	gynogenic_female	germ_ovaries	adult	B10
SUPER_1	37.151	s2593	B_coprophila	gynogenic_female	germ_ovaries	adult	B10
SUPER_1	26.6454	s2593	B_coprophila	gynogenic_female	germ_ovaries	adult	B10
SUPER_1	68.8568	s2601	B_coprophila	gynogenic_female	germ_ovaries	adult	B10
SUPER_1	33.0534	s2602	B_coprophila	gynogenic_female	germ_ovaries	adult	B10
SUPER_1	62.2844	s2603	B_coprophila	gynogenic_female	germ_ovaries	adult	B10
SUPER_1	24.5214	s2603	B_coprophila	gynogenic_female	germ_ovaries	adult	B10
SUPER_1	3.78275	s2604	B_coprophila	gynogenic_female	germ_ovaries	adult	B10
SUPER_1	5.25854	s2607	B_coprophila	gynogenic_female	germ_ovaries	adult	B10
SUPER_1	46.4884	s2609	B_coprophila	gynogenic_female	germ_ovaries	adult	B10
SUPER_1	4.96493	s2609	B_coprophila	gynogenic_female	germ_ovaries	adult	B10
SUPER_1	4.01586	s2609	B_coprophila	gynogenic_female	germ_ovaries	adult	B10
SUPER_1	101.689	s2610	B_coprophila	gynogenic_female	germ_ovaries	adult	B10
SUPER_1	46.3882	s2611	B_coprophila	gynogenic_female	germ_ovaries	adult	B10
SUPER_1	5.56964	s2612	B_coprophila	gynogenic_female	germ_ovaries	adult	B10
SUPER_1	49.8243	s2613	B_coprophila	gynogenic_female	germ_ovaries	adult	B10
SUPER_1	130.139	s2614	B_coprophila	gynogenic_female	germ_ovaries	adult	B10
SUPER_1	115.504	s2615	B_coprophila	gynogenic_female	germ_ovaries	adult	B10
SUPER_1	500.333	s2616	B_coprophila	gynogenic_female	germ_ovaries	adult	B10
SUPER_1	9.35375	s2617	B_coprophila	gynogenic_female	germ_ovaries	adult	B10
SUPER_1	1.18582	s2620	B_coprophila	gynogenic_female	germ_ovaries	adult	B10
SUPER_1	75.5508	s2621	B_coprophila	gynogenic_female	germ_ovaries	adult	B10
SUPER_1	4.91132	s2622	B_coprophila	gynogenic_female	germ_ovaries	adult	B10
SUPER_1	30.4212	s2623	B_coprophila	gynogenic_female	germ_ovaries	adult	B10
SUPER_1	462.579	s2627	B_coprophila	gynogenic_female	germ_ovaries	adult	B10
SUPER_1	61.5717	s2628	B_coprophila	gynogenic_female	germ_ovaries	adult	B10
SUPER_1	0.845541	s2628	B_coprophila	gynogenic_female	germ_ovaries	adult	B10
SUPER_1	39.0341	s2630	B_coprophila	gynogenic_female	germ_ovaries	adult	B10
SUPER_1	5.48394	s2631	B_coprophila	gynogenic_female	germ_ovaries	adult	B10
SUPER_1	2.20399	s2632	B_coprophila	gynogenic_female	germ_ovaries	adult	B10
SUPER_1	21.5103	s2633	B_coprophila	gynogenic_female	germ_ovaries	adult	B10
SUPER_1	73.3998	s2634	B_coprophila	gynogenic_female	germ_ovaries	adult	B10
SUPER_1	6.24538	s2635	B_coprophila	gynogenic_female	germ_ovaries	adult	B10
SUPER_1	5.59904	s2635	B_coprophila	gynogenic_female	germ_ovaries	adult	B10
SUPER_1	27.1133	s2636	B_coprophila	gynogenic_female	germ_ovaries	adult	B10
SUPER_1	29.9846	s2636	B_coprophila	gynogenic_female	germ_ovaries	adult	B10
SUPER_1	67.2153	s2637	B_coprophila	gynogenic_female	germ_ovaries	adult	B10
SUPER_1	17.9799	s2637	B_coprophila	gynogenic_female	germ_ovaries	adult	B10
SUPER_1	0.969661	s2638	B_coprophila	gynogenic_female	germ_ovaries	adult	B10
SUPER_1	33.3338	s2639	B_coprophila	gynogenic_female	germ_ovaries	adult	B10
SUPER_1	162.442	s2641	B_coprophila	gynogenic_female	germ_ovaries	adult	B10
SUPER_1	134.739	s2642	B_coprophila	gynogenic_female	germ_ovaries	adult	B10
SUPER_1	137.341	s2644	B_coprophila	gynogenic_female	germ_ovaries	adult	B10
SUPER_1	81.333	s2646	B_coprophila	gynogenic_female	germ_ovaries	adult	B10
SUPER_1	0.366887	s2647	B_coprophila	gynogenic_female	germ_ovaries	adult	B10
SUPER_1	51.9351	s2650	B_coprophila	gynogenic_female	germ_ovaries	adult	B10
SUPER_1	92.2935	s2651	B_coprophila	gynogenic_female	germ_ovaries	adult	B10
SUPER_1	46.0131	s2652	B_coprophila	gynogenic_female	germ_ovaries	adult	B10
SUPER_1	18.6462	s2653	B_coprophila	gynogenic_female	germ_ovaries	adult	B10
SUPER_1	1.25832	s2654	B_coprophila	gynogenic_female	germ_ovaries	adult	B10
SUPER_1	25.4169	s2655	B_coprophila	gynogenic_female	germ_ovaries	adult	B10
SUPER_1	5.36101	s2655	B_coprophila	gynogenic_female	germ_ovaries	adult	B10
SUPER_1	217.221	s2657	B_coprophila	gynogenic_female	germ_ovaries	adult	B10
SUPER_1	80.9486	s2659	B_coprophila	gynogenic_female	germ_ovaries	adult	B10
SUPER_1	0.353003	s2660	B_coprophila	gynogenic_female	germ_ovaries	adult	B10
SUPER_1	223.458	s2663	B_coprophila	gynogenic_female	germ_ovaries	adult	B10
SUPER_1	0.818648	s2664	B_coprophila	gynogenic_female	germ_ovaries	adult	B10
SUPER_1	3.69287	s2668	B_coprophila	gynogenic_female	germ_ovaries	adult	B10
SUPER_1	211.778	s2669	B_coprophila	gynogenic_female	germ_ovaries	adult	B10
SUPER_1	182.365	s2675	B_coprophila	gynogenic_female	germ_ovaries	adult	B10
SUPER_1	61.2214	s2675	B_coprophila	gynogenic_female	germ_ovaries	adult	B10
SUPER_1	372.049	s2676	B_coprophila	gynogenic_female	germ_ovaries	adult	B10
SUPER_1	28.8395	s2678	B_coprophila	gynogenic_female	germ_ovaries	adult	B10
SUPER_1	12.922	s2678	B_coprophila	gynogenic_female	germ_ovaries	adult	B10
SUPER_1	65.0836	s2681	B_coprophila	gynogenic_female	germ_ovaries	adult	B10
SUPER_1	1.43704	s2682	B_coprophila	gynogenic_female	germ_ovaries	adult	B10
SUPER_1	66.503	s2686	B_coprophila	gynogenic_female	germ_ovaries	adult	B10
SUPER_1	1.05528	s2686	B_coprophila	gynogenic_female	germ_ovaries	adult	B10
SUPER_1	17.7762	s2693	B_coprophila	gynogenic_female	germ_ovaries	adult	B10
SUPER_1	1.37931	s2693	B_coprophila	gynogenic_female	germ_ovaries	adult	B10
SUPER_1	2.62827	s2693	B_coprophila	gynogenic_female	germ_ovaries	adult	B10
SUPER_1	74.7515	s2694	B_coprophila	gynogenic_female	germ_ovaries	adult	B10
SUPER_1	0.417469	s2695	B_coprophila	gynogenic_female	germ_ovaries	adult	B10
SUPER_1	13.3909	s2696	B_coprophila	gynogenic_female	germ_ovaries	adult	B10
SUPER_1	40.4726	s2697	B_coprophila	gynogenic_female	germ_ovaries	adult	B10
SUPER_1	11.7154	s2699	B_coprophila	gynogenic_female	germ_ovaries	adult	B10
SUPER_1	4.84397	s2699	B_coprophila	gynogenic_female	germ_ovaries	adult	B10
SUPER_1	29.907	s2700	B_coprophila	gynogenic_female	germ_ovaries	adult	B10
SUPER_1	0.256368	s2700	B_coprophila	gynogenic_female	germ_ovaries	adult	B10
SUPER_1	33.5481	s2701	B_coprophila	gynogenic_female	germ_ovaries	adult	B10
SUPER_1	13.8199	s2702	B_coprophila	gynogenic_female	germ_ovaries	adult	B10
SUPER_1	3.32956	s2702	B_coprophila	gynogenic_female	germ_ovaries	adult	B10
SUPER_1	10.8551	s2703	B_coprophila	gynogenic_female	germ_ovaries	adult	B10
SUPER_1	8.75489	s2704	B_coprophila	gynogenic_female	germ_ovaries	adult	B10
SUPER_1	0.368626	s2705	B_coprophila	gynogenic_female	germ_ovaries	adult	B10
SUPER_1	47.0528	s2706	B_coprophila	gynogenic_female	germ_ovaries	adult	B10
SUPER_1	9.76833	s2706	B_coprophila	gynogenic_female	germ_ovaries	adult	B10
SUPER_1	2.62398	s2709	B_coprophila	gynogenic_female	germ_ovaries	adult	B10
SUPER_1	28.4669	s2710	B_coprophila	gynogenic_female	germ_ovaries	adult	B10
SUPER_1	2.65227	s2710	B_coprophila	gynogenic_female	germ_ovaries	adult	B10
SUPER_1	41.5001	s2711	B_coprophila	gynogenic_female	germ_ovaries	adult	B10
SUPER_1	39.6061	s2712	B_coprophila	gynogenic_female	germ_ovaries	adult	B10
SUPER_1	2.8766	s2712	B_coprophila	gynogenic_female	germ_ovaries	adult	B10
SUPER_1	0.925424	s2713	B_coprophila	gynogenic_female	germ_ovaries	adult	B10
SUPER_1	39.1762	s2714	B_coprophila	gynogenic_female	germ_ovaries	adult	B10
SUPER_1	266.223	s2715	B_coprophila	gynogenic_female	germ_ovaries	adult	B10
SUPER_1	127.933	s2717	B_coprophila	gynogenic_female	germ_ovaries	adult	B10
SUPER_1	16.5368	s2718	B_coprophila	gynogenic_female	germ_ovaries	adult	B10
SUPER_1	54.1921	s2719	B_coprophila	gynogenic_female	germ_ovaries	adult	B10
SUPER_1	4.38358	s2720	B_coprophila	gynogenic_female	germ_ovaries	adult	B10
SUPER_1	0.256953	s2722	B_coprophila	gynogenic_female	germ_ovaries	adult	B10
SUPER_1	80.4343	s2724	B_coprophila	gynogenic_female	germ_ovaries	adult	B10
SUPER_1	63.5599	s2725	B_coprophila	gynogenic_female	germ_ovaries	adult	B10
SUPER_1	427.401	s2726	B_coprophila	gynogenic_female	germ_ovaries	adult	B10
SUPER_1	91.479	s2727	B_coprophila	gynogenic_female	germ_ovaries	adult	B10
SUPER_1	98.9596	s2730	B_coprophila	gynogenic_female	germ_ovaries	adult	B10
SUPER_1	1.40838	s2737	B_coprophila	gynogenic_female	germ_ovaries	adult	B10
SUPER_1	13.6424	s2741	B_coprophila	gynogenic_female	germ_ovaries	adult	B10
SUPER_1	2.98212	s2742	B_coprophila	gynogenic_female	germ_ovaries	adult	B10
SUPER_1	1.3606	s2742	B_coprophila	gynogenic_female	germ_ovaries	adult	B10
SUPER_1	85.0952	s2743	B_coprophila	gynogenic_female	germ_ovaries	adult	B10
SUPER_1	88.6802	s2744	B_coprophila	gynogenic_female	germ_ovaries	adult	B10
SUPER_1	101.356	s2745	B_coprophila	gynogenic_female	germ_ovaries	adult	B10
SUPER_1	1.3988	s2750	B_coprophila	gynogenic_female	germ_ovaries	adult	B10
SUPER_1	79.5691	s2751	B_coprophila	gynogenic_female	germ_ovaries	adult	B10
SUPER_1	14.9839	s2752	B_coprophila	gynogenic_female	germ_ovaries	adult	B10
SUPER_1	18.5127	s2753	B_coprophila	gynogenic_female	germ_ovaries	adult	B10
SUPER_1	91.042	s2754	B_coprophila	gynogenic_female	germ_ovaries	adult	B10
SUPER_1	2.47157	s2755	B_coprophila	gynogenic_female	germ_ovaries	adult	B10
SUPER_1	14.1594	s2757	B_coprophila	gynogenic_female	germ_ovaries	adult	B10
SUPER_1	33.2353	s2759	B_coprophila	gynogenic_female	germ_ovaries	adult	B10
SUPER_1	2.17835	s2760	B_coprophila	gynogenic_female	germ_ovaries	adult	B10
SUPER_1	4.18315	s2761	B_coprophila	gynogenic_female	germ_ovaries	adult	B10
SUPER_1	2.20109	s2761	B_coprophila	gynogenic_female	germ_ovaries	adult	B10
SUPER_1	50.3527	s2762	B_coprophila	gynogenic_female	germ_ovaries	adult	B10
SUPER_1	15.0759	s2762	B_coprophila	gynogenic_female	germ_ovaries	adult	B10
SUPER_1	22.8008	s2763	B_coprophila	gynogenic_female	germ_ovaries	adult	B10
SUPER_1	6.64476	s2763	B_coprophila	gynogenic_female	germ_ovaries	adult	B10
SUPER_1	122.941	s2764	B_coprophila	gynogenic_female	germ_ovaries	adult	B10
SUPER_1	112.47	s2765	B_coprophila	gynogenic_female	germ_ovaries	adult	B10
SUPER_1	10.0445	s2769	B_coprophila	gynogenic_female	germ_ovaries	adult	B10
SUPER_1	0.704869	s2770	B_coprophila	gynogenic_female	germ_ovaries	adult	B10
SUPER_1	59.4886	s2813	B_coprophila	gynogenic_female	germ_ovaries	adult	B10
SUPER_1	0.372215	s2814	B_coprophila	gynogenic_female	germ_ovaries	adult	B10
SUPER_1	37.9799	s2815	B_coprophila	gynogenic_female	germ_ovaries	adult	B10
SUPER_1	65.1917	s2817	B_coprophila	gynogenic_female	germ_ovaries	adult	B10
SUPER_1	3.56514	s2817	B_coprophila	gynogenic_female	germ_ovaries	adult	B10
SUPER_1	2.1134	s2817	B_coprophila	gynogenic_female	germ_ovaries	adult	B10
SUPER_1	1.14452	s2817	B_coprophila	gynogenic_female	germ_ovaries	adult	B10
SUPER_1	121.188	s2819	B_coprophila	gynogenic_female	germ_ovaries	adult	B10
SUPER_1	49.9044	s2819	B_coprophila	gynogenic_female	germ_ovaries	adult	B10
SUPER_1	400.685	s2820	B_coprophila	gynogenic_female	germ_ovaries	adult	B10
SUPER_1	0.426183	s2821	B_coprophila	gynogenic_female	germ_ovaries	adult	B10
SUPER_1	1.86061	s2822	B_coprophila	gynogenic_female	germ_ovaries	adult	B10
SUPER_1	5.15255	s2825	B_coprophila	gynogenic_female	germ_ovaries	adult	B10
SUPER_1	95.3024	s2826	B_coprophila	gynogenic_female	germ_ovaries	adult	B10
SUPER_1	4.25224	s2828	B_coprophila	gynogenic_female	germ_ovaries	adult	B10
SUPER_1	16.3691	s2829	B_coprophila	gynogenic_female	germ_ovaries	adult	B10
SUPER_1	1.91281	s2830	B_coprophila	gynogenic_female	germ_ovaries	adult	B10
SUPER_1	0.308593	s2840	B_coprophila	gynogenic_female	germ_ovaries	adult	B10
SUPER_1	1.55276	s2846	B_coprophila	gynogenic_female	germ_ovaries	adult	B10
SUPER_1	39.3304	s2865	B_coprophila	gynogenic_female	germ_ovaries	adult	B10
SUPER_1	27.1434	s2867	B_coprophila	gynogenic_female	germ_ovaries	adult	B10
SUPER_1	124.361	s2868	B_coprophila	gynogenic_female	germ_ovaries	adult	B10
SUPER_1	342.046	s2869	B_coprophila	gynogenic_female	germ_ovaries	adult	B10
SUPER_1	53.3392	s2872	B_coprophila	gynogenic_female	germ_ovaries	adult	B10
SUPER_1	227.899	s2873	B_coprophila	gynogenic_female	germ_ovaries	adult	B10
SUPER_1	39.3684	s2874	B_coprophila	gynogenic_female	germ_ovaries	adult	B10
SUPER_1	43.6584	s2875	B_coprophila	gynogenic_female	germ_ovaries	adult	B10
SUPER_1	1.16987	s2876	B_coprophila	gynogenic_female	germ_ovaries	adult	B10
SUPER_1	672.908	s2879	B_coprophila	gynogenic_female	germ_ovaries	adult	B10
SUPER_1	177.148	s2880	B_coprophila	gynogenic_female	germ_ovaries	adult	B10
SUPER_1	65.8115	s2881	B_coprophila	gynogenic_female	germ_ovaries	adult	B10
SUPER_1	20.5296	s2884	B_coprophila	gynogenic_female	germ_ovaries	adult	B10
SUPER_1	6.83616	s2885	B_coprophila	gynogenic_female	germ_ovaries	adult	B10
SUPER_1	3.68053	s2886	B_coprophila	gynogenic_female	germ_ovaries	adult	B10
SUPER_1	1.11671	s2887	B_coprophila	gynogenic_female	germ_ovaries	adult	B10
SUPER_1	61.2095	s2895	B_coprophila	gynogenic_female	germ_ovaries	adult	B10
SUPER_1	0.624996	s2897	B_coprophila	gynogenic_female	germ_ovaries	adult	B10
SUPER_1	94.5942	s2898	B_coprophila	gynogenic_female	germ_ovaries	adult	B10
SUPER_1	87.8466	s2899	B_coprophila	gynogenic_female	germ_ovaries	adult	B10
SUPER_1	16.1839	s2901	B_coprophila	gynogenic_female	germ_ovaries	adult	B10
SUPER_1	72.796	s2903	B_coprophila	gynogenic_female	germ_ovaries	adult	B10
SUPER_1	36.476	s2903	B_coprophila	gynogenic_female	germ_ovaries	adult	B10
SUPER_1	23.5322	s2903	B_coprophila	gynogenic_female	germ_ovaries	adult	B10
SUPER_1	16.1575	s2903	B_coprophila	gynogenic_female	germ_ovaries	adult	B10
SUPER_1	143.475	s2904	B_coprophila	gynogenic_female	germ_ovaries	adult	B10
SUPER_1	53.4877	s2905	B_coprophila	gynogenic_female	germ_ovaries	adult	B10
SUPER_1	173.665	s2906	B_coprophila	gynogenic_female	germ_ovaries	adult	B10
SUPER_1	465.833	s2907	B_coprophila	gynogenic_female	germ_ovaries	adult	B10
SUPER_1	266.961	s2908	B_coprophila	gynogenic_female	germ_ovaries	adult	B10
SUPER_1	142.855	s2909	B_coprophila	gynogenic_female	germ_ovaries	adult	B10
SUPER_1	26.7763	s2910	B_coprophila	gynogenic_female	germ_ovaries	adult	B10
SUPER_1	121.454	s2913	B_coprophila	gynogenic_female	germ_ovaries	adult	B10
SUPER_1	25.2159	s2914	B_coprophila	gynogenic_female	germ_ovaries	adult	B10
SUPER_1	412.01	s2916	B_coprophila	gynogenic_female	germ_ovaries	adult	B10
SUPER_1	6.16826	s2917	B_coprophila	gynogenic_female	germ_ovaries	adult	B10
SUPER_1	4.93708	s2917	B_coprophila	gynogenic_female	germ_ovaries	adult	B10
SUPER_1	3.2171	s2917	B_coprophila	gynogenic_female	germ_ovaries	adult	B10
SUPER_1	2.3196	s2917	B_coprophila	gynogenic_female	germ_ovaries	adult	B10
SUPER_1	9.42342	s2918	B_coprophila	gynogenic_female	germ_ovaries	adult	B10
SUPER_1	95.2003	s2924	B_coprophila	gynogenic_female	germ_ovaries	adult	B10
SUPER_1	74.7794	s2925	B_coprophila	gynogenic_female	germ_ovaries	adult	B10
SUPER_1	33.1947	s2926	B_coprophila	gynogenic_female	germ_ovaries	adult	B10
SUPER_1	66.9671	s2927	B_coprophila	gynogenic_female	germ_ovaries	adult	B10
SUPER_1	7.42826	s2927	B_coprophila	gynogenic_female	germ_ovaries	adult	B10
SUPER_1	20.8294	s2928	B_coprophila	gynogenic_female	germ_ovaries	adult	B10
SUPER_1	35.0938	s2929	B_coprophila	gynogenic_female	germ_ovaries	adult	B10
SUPER_1	250.406	s2930	B_coprophila	gynogenic_female	germ_ovaries	adult	B10
SUPER_1	118.557	s2931	B_coprophila	gynogenic_female	germ_ovaries	adult	B10
SUPER_1	23.4744	s2931	B_coprophila	gynogenic_female	germ_ovaries	adult	B10
SUPER_1	15.9063	s2932	B_coprophila	gynogenic_female	germ_ovaries	adult	B10
SUPER_1	3.01278	s2933	B_coprophila	gynogenic_female	germ_ovaries	adult	B10
SUPER_1	44.3062	s2935	B_coprophila	gynogenic_female	germ_ovaries	adult	B10
SUPER_1	5.35828	s2935	B_coprophila	gynogenic_female	germ_ovaries	adult	B10
SUPER_1	0.479871	s2937	B_coprophila	gynogenic_female	germ_ovaries	adult	B10
SUPER_1	9.85465	s2938	B_coprophila	gynogenic_female	germ_ovaries	adult	B10
SUPER_1	6.91522	s2938	B_coprophila	gynogenic_female	germ_ovaries	adult	B10
SUPER_1	2.76933	s2938	B_coprophila	gynogenic_female	germ_ovaries	adult	B10
SUPER_1	2.74942	s2938	B_coprophila	gynogenic_female	germ_ovaries	adult	B10
SUPER_1	2.72874	s2938	B_coprophila	gynogenic_female	germ_ovaries	adult	B10
SUPER_1	2.67748	s2938	B_coprophila	gynogenic_female	germ_ovaries	adult	B10
SUPER_1	2.54963	s2938	B_coprophila	gynogenic_female	germ_ovaries	adult	B10
SUPER_1	30.8528	s2940	B_coprophila	gynogenic_female	germ_ovaries	adult	B10
SUPER_1	55.0771	s2941	B_coprophila	gynogenic_female	germ_ovaries	adult	B10
SUPER_1	48.1323	s2942	B_coprophila	gynogenic_female	germ_ovaries	adult	B10
SUPER_1	28.6925	s2942	B_coprophila	gynogenic_female	germ_ovaries	adult	B10
SUPER_1	43.7939	s2943	B_coprophila	gynogenic_female	germ_ovaries	adult	B10
SUPER_1	80.4254	s2948	B_coprophila	gynogenic_female	germ_ovaries	adult	B10
SUPER_1	6.63563	s2954	B_coprophila	gynogenic_female	germ_ovaries	adult	B10
SUPER_1	39.435	s2956	B_coprophila	gynogenic_female	germ_ovaries	adult	B10
SUPER_1	7.61984	s2957	B_coprophila	gynogenic_female	germ_ovaries	adult	B10
SUPER_1	8.702	s2959	B_coprophila	gynogenic_female	germ_ovaries	adult	B10
SUPER_1	65.3997	s2961	B_coprophila	gynogenic_female	germ_ovaries	adult	B10
SUPER_1	0.255111	s2962	B_coprophila	gynogenic_female	germ_ovaries	adult	B10
SUPER_1	37.2558	s2963	B_coprophila	gynogenic_female	germ_ovaries	adult	B10
SUPER_1	30.3531	s2964	B_coprophila	gynogenic_female	germ_ovaries	adult	B10
SUPER_1	1.22349	s2965	B_coprophila	gynogenic_female	germ_ovaries	adult	B10
SUPER_1	135.198	s2967	B_coprophila	gynogenic_female	germ_ovaries	adult	B10
SUPER_1	47.5254	s2969	B_coprophila	gynogenic_female	germ_ovaries	adult	B10
SUPER_1	4.00609	s2970	B_coprophila	gynogenic_female	germ_ovaries	adult	B10
SUPER_1	85.5032	s2970	B_coprophila	gynogenic_female	germ_ovaries	adult	B10
SUPER_1	23.1438	s2971	B_coprophila	gynogenic_female	germ_ovaries	adult	B10
SUPER_1	69.8436	s2972	B_coprophila	gynogenic_female	germ_ovaries	adult	B10
SUPER_1	89.5855	s2973	B_coprophila	gynogenic_female	germ_ovaries	adult	B10
SUPER_1	47.4167	s2974	B_coprophila	gynogenic_female	germ_ovaries	adult	B10
SUPER_1	0.458361	s2979	B_coprophila	gynogenic_female	germ_ovaries	adult	B10
SUPER_1	56.5955	s2980	B_coprophila	gynogenic_female	germ_ovaries	adult	B10
SUPER_1	49.006	s2981	B_coprophila	gynogenic_female	germ_ovaries	adult	B10
SUPER_1	20.4185	s2982	B_coprophila	gynogenic_female	germ_ovaries	adult	B10
SUPER_1	6.00036	s2983	B_coprophila	gynogenic_female	germ_ovaries	adult	B10
SUPER_1	28.1422	s2984	B_coprophila	gynogenic_female	germ_ovaries	adult	B10
SUPER_1	85.8958	s2986	B_coprophila	gynogenic_female	germ_ovaries	adult	B10
SUPER_1	99.7554	s2987	B_coprophila	gynogenic_female	germ_ovaries	adult	B10
SUPER_1	19.366	s2987	B_coprophila	gynogenic_female	germ_ovaries	adult	B10
SUPER_1	75.0796	s2988	B_coprophila	gynogenic_female	germ_ovaries	adult	B10
SUPER_1	6.78116	s2989	B_coprophila	gynogenic_female	germ_ovaries	adult	B10
SUPER_1	2.68371	s2990	B_coprophila	gynogenic_female	germ_ovaries	adult	B10
SUPER_1	20.2287	s2991	B_coprophila	gynogenic_female	germ_ovaries	adult	B10
SUPER_1	140.954	s2992	B_coprophila	gynogenic_female	germ_ovaries	adult	B10
SUPER_1	112.463	s2993	B_coprophila	gynogenic_female	germ_ovaries	adult	B10
SUPER_1	55.1934	s2994	B_coprophila	gynogenic_female	germ_ovaries	adult	B10
SUPER_1	105.445	s2996	B_coprophila	gynogenic_female	germ_ovaries	adult	B10
SUPER_1	89.0469	s2997	B_coprophila	gynogenic_female	germ_ovaries	adult	B10
SUPER_1	0.466684	s2997	B_coprophila	gynogenic_female	germ_ovaries	adult	B10
SUPER_1	0.385243	s2997	B_coprophila	gynogenic_female	germ_ovaries	adult	B10
SUPER_1	0.596844	s2999	B_coprophila	gynogenic_female	germ_ovaries	adult	B10
SUPER_1	4.33743	s3000	B_coprophila	gynogenic_female	germ_ovaries	adult	B10
SUPER_1	4.31808	s3000	B_coprophila	gynogenic_female	germ_ovaries	adult	B10
SUPER_1	56.3819	s3001	B_coprophila	gynogenic_female	germ_ovaries	adult	B10
SUPER_1	7.97844	s3005	B_coprophila	gynogenic_female	germ_ovaries	adult	B10
SUPER_1	0.37183	s3006	B_coprophila	gynogenic_female	germ_ovaries	adult	B10
SUPER_1	60.26	s3007	B_coprophila	gynogenic_female	germ_ovaries	adult	B10
SUPER_1	44.9561	s3012	B_coprophila	gynogenic_female	germ_ovaries	adult	B10
SUPER_1	31.1795	s3014	B_coprophila	gynogenic_female	germ_ovaries	adult	B10
SUPER_1	2.52543	s3015	B_coprophila	gynogenic_female	germ_ovaries	adult	B10
SUPER_1	2.43942	s3018	B_coprophila	gynogenic_female	germ_ovaries	adult	B10
SUPER_1	0.538024	s3036	B_coprophila	gynogenic_female	germ_ovaries	adult	B10
SUPER_1	0.655725	s3041	B_coprophila	gynogenic_female	germ_ovaries	adult	B10
SUPER_1	47.9552	s3048	B_coprophila	gynogenic_female	germ_ovaries	adult	B10
SUPER_1	7.75352	s3048	B_coprophila	gynogenic_female	germ_ovaries	adult	B10
SUPER_1	77.3849	s3049	B_coprophila	gynogenic_female	germ_ovaries	adult	B10
SUPER_1	46.1376	s3050	B_coprophila	gynogenic_female	germ_ovaries	adult	B10
SUPER_1	26.4461	s3051	B_coprophila	gynogenic_female	germ_ovaries	adult	B10
SUPER_1	0.479945	s3052	B_coprophila	gynogenic_female	germ_ovaries	adult	B10
SUPER_1	42.7731	s3053	B_coprophila	gynogenic_female	germ_ovaries	adult	B10
SUPER_1	4.88915	s3055	B_coprophila	gynogenic_female	germ_ovaries	adult	B10
SUPER_1	9.79802	s3060	B_coprophila	gynogenic_female	germ_ovaries	adult	B10
SUPER_1	69.0526	s3061	B_coprophila	gynogenic_female	germ_ovaries	adult	B10
SUPER_1	0.183154	s3063	B_coprophila	gynogenic_female	germ_ovaries	adult	B10
SUPER_1	57.7104	s3064	B_coprophila	gynogenic_female	germ_ovaries	adult	B10
SUPER_1	124.449	s3065	B_coprophila	gynogenic_female	germ_ovaries	adult	B10
SUPER_1	23.2451	s3065	B_coprophila	gynogenic_female	germ_ovaries	adult	B10
SUPER_1	1.21834	s3069	B_coprophila	gynogenic_female	germ_ovaries	adult	B10
SUPER_1	59.3394	s3076	B_coprophila	gynogenic_female	germ_ovaries	adult	B10
SUPER_1	2.27166	s3077	B_coprophila	gynogenic_female	germ_ovaries	adult	B10
SUPER_1	39.4938	s3077	B_coprophila	gynogenic_female	germ_ovaries	adult	B10
SUPER_1	46.0052	s3080	B_coprophila	gynogenic_female	germ_ovaries	adult	B10
SUPER_1	0.292274	s3083	B_coprophila	gynogenic_female	germ_ovaries	adult	B10
SUPER_1	14.8765	s3084	B_coprophila	gynogenic_female	germ_ovaries	adult	B10
SUPER_1	5.81619	s3087	B_coprophila	gynogenic_female	germ_ovaries	adult	B10
SUPER_1	49.4142	s3088	B_coprophila	gynogenic_female	germ_ovaries	adult	B10
SUPER_1	90.2522	s3089	B_coprophila	gynogenic_female	germ_ovaries	adult	B10
SUPER_1	87.0866	s3090	B_coprophila	gynogenic_female	germ_ovaries	adult	B10
SUPER_1	35.0774	s3092	B_coprophila	gynogenic_female	germ_ovaries	adult	B10
SUPER_1	28.4351	s3093	B_coprophila	gynogenic_female	germ_ovaries	adult	B10
SUPER_1	79.745	s3095	B_coprophila	gynogenic_female	germ_ovaries	adult	B10
SUPER_1	143.327	s3097	B_coprophila	gynogenic_female	germ_ovaries	adult	B10
SUPER_1	61.0297	s3099	B_coprophila	gynogenic_female	germ_ovaries	adult	B10
SUPER_1	50.2026	s3100	B_coprophila	gynogenic_female	germ_ovaries	adult	B10
SUPER_1	23.0419	s3101	B_coprophila	gynogenic_female	germ_ovaries	adult	B10
SUPER_1	88.583	s3107	B_coprophila	gynogenic_female	germ_ovaries	adult	B10
SUPER_1	59.5677	s3109	B_coprophila	gynogenic_female	germ_ovaries	adult	B10
SUPER_1	91.0286	s3113	B_coprophila	gynogenic_female	germ_ovaries	adult	B10
SUPER_1	19.0508	s3114	B_coprophila	gynogenic_female	germ_ovaries	adult	B10
SUPER_1	39.4131	s3115	B_coprophila	gynogenic_female	germ_ovaries	adult	B10
SUPER_1	7.9723	s3116	B_coprophila	gynogenic_female	germ_ovaries	adult	B10
SUPER_1	0.576461	s3117	B_coprophila	gynogenic_female	germ_ovaries	adult	B10
SUPER_1	182.243	s3121	B_coprophila	gynogenic_female	germ_ovaries	adult	B10
SUPER_1	11.5993	s3122	B_coprophila	gynogenic_female	germ_ovaries	adult	B10
SUPER_1	8.27406	s3125	B_coprophila	gynogenic_female	germ_ovaries	adult	B10
SUPER_1	0.785363	s3126	B_coprophila	gynogenic_female	germ_ovaries	adult	B10
SUPER_1	30.0008	s3130	B_coprophila	gynogenic_female	germ_ovaries	adult	B10
SUPER_1	13.8856	s3130	B_coprophila	gynogenic_female	germ_ovaries	adult	B10
SUPER_1	113.457	s3131	B_coprophila	gynogenic_female	germ_ovaries	adult	B10
SUPER_1	104.401	s3132	B_coprophila	gynogenic_female	germ_ovaries	adult	B10
SUPER_1	113.968	s3133	B_coprophila	gynogenic_female	germ_ovaries	adult	B10
SUPER_1	1.82184	s3133	B_coprophila	gynogenic_female	germ_ovaries	adult	B10
SUPER_1	1.84459	s3135	B_coprophila	gynogenic_female	germ_ovaries	adult	B10
SUPER_1	25.3883	s3136	B_coprophila	gynogenic_female	germ_ovaries	adult	B10
SUPER_1	50.2683	s3137	B_coprophila	gynogenic_female	germ_ovaries	adult	B10
SUPER_1	36.4848	s3138	B_coprophila	gynogenic_female	germ_ovaries	adult	B10
SUPER_1	69.689	s3140	B_coprophila	gynogenic_female	germ_ovaries	adult	B10
SUPER_1	50.8427	s3141	B_coprophila	gynogenic_female	germ_ovaries	adult	B10
SUPER_1	39.6048	s3142	B_coprophila	gynogenic_female	germ_ovaries	adult	B10
SUPER_1	17.5265	s3144	B_coprophila	gynogenic_female	germ_ovaries	adult	B10
SUPER_1	1.44795	s3143	B_coprophila	gynogenic_female	germ_ovaries	adult	B10
SUPER_1	11.861	s3146	B_coprophila	gynogenic_female	germ_ovaries	adult	B10
SUPER_1	1.67469	s3146	B_coprophila	gynogenic_female	germ_ovaries	adult	B10
SUPER_1	5.42912	s3147	B_coprophila	gynogenic_female	germ_ovaries	adult	B10
SUPER_1	0.35225	s3153	B_coprophila	gynogenic_female	germ_ovaries	adult	B10
SUPER_1	24.1398	s3155	B_coprophila	gynogenic_female	germ_ovaries	adult	B10
SUPER_1	48.7962	s3156	B_coprophila	gynogenic_female	germ_ovaries	adult	B10
SUPER_1	16.4341	s3158	B_coprophila	gynogenic_female	germ_ovaries	adult	B10
SUPER_1	28.3655	s3159	B_coprophila	gynogenic_female	germ_ovaries	adult	B10
SUPER_1	0.220753	s3159	B_coprophila	gynogenic_female	germ_ovaries	adult	B10
SUPER_1	1716.26	s3161	B_coprophila	gynogenic_female	germ_ovaries	adult	B10
SUPER_1	1617.18	s3162	B_coprophila	gynogenic_female	germ_ovaries	adult	B10
SUPER_1	1.94126	s3163	B_coprophila	gynogenic_female	germ_ovaries	adult	B10
SUPER_1	55.66	s3164	B_coprophila	gynogenic_female	germ_ovaries	adult	B10
SUPER_1	138.803	s3166	B_coprophila	gynogenic_female	germ_ovaries	adult	B10
SUPER_1	21.8666	s3166	B_coprophila	gynogenic_female	germ_ovaries	adult	B10
SUPER_1	42.895	s3171	B_coprophila	gynogenic_female	germ_ovaries	adult	B10
SUPER_1	75.9423	s3172	B_coprophila	gynogenic_female	germ_ovaries	adult	B10
SUPER_1	16.4845	s3173	B_coprophila	gynogenic_female	germ_ovaries	adult	B10
SUPER_1	0.725425	s3176	B_coprophila	gynogenic_female	germ_ovaries	adult	B10
SUPER_1	5.92457	s3181	B_coprophila	gynogenic_female	germ_ovaries	adult	B10
SUPER_1	5.60424	s3181	B_coprophila	gynogenic_female	germ_ovaries	adult	B10
SUPER_1	16.4708	s3181	B_coprophila	gynogenic_female	germ_ovaries	adult	B10
SUPER_1	37.4269	s3182	B_coprophila	gynogenic_female	germ_ovaries	adult	B10
SUPER_1	13.334	s3183	B_coprophila	gynogenic_female	germ_ovaries	adult	B10
SUPER_1	5.83306	s3185	B_coprophila	gynogenic_female	germ_ovaries	adult	B10
SUPER_1	48.7076	s3187	B_coprophila	gynogenic_female	germ_ovaries	adult	B10
SUPER_1	149.406	s3188	B_coprophila	gynogenic_female	germ_ovaries	adult	B10
SUPER_1	53.9842	s3189	B_coprophila	gynogenic_female	germ_ovaries	adult	B10
SUPER_1	86.0503	s3190	B_coprophila	gynogenic_female	germ_ovaries	adult	B10
SUPER_1	28.6781	s3191	B_coprophila	gynogenic_female	germ_ovaries	adult	B10
SUPER_1	35.4505	s3192	B_coprophila	gynogenic_female	germ_ovaries	adult	B10
SUPER_1	96.8501	s3193	B_coprophila	gynogenic_female	germ_ovaries	adult	B10
SUPER_1	111.951	s3195	B_coprophila	gynogenic_female	germ_ovaries	adult	B10
SUPER_1	5.41138	s3196	B_coprophila	gynogenic_female	germ_ovaries	adult	B10
SUPER_1	1095.55	s3197	B_coprophila	gynogenic_female	germ_ovaries	adult	B10
SUPER_1	42.6311	s3199	B_coprophila	gynogenic_female	germ_ovaries	adult	B10
SUPER_1	20.5042	s3200	B_coprophila	gynogenic_female	germ_ovaries	adult	B10
SUPER_1	61.6855	s3203	B_coprophila	gynogenic_female	germ_ovaries	adult	B10
SUPER_1	57.1947	s3204	B_coprophila	gynogenic_female	germ_ovaries	adult	B10
SUPER_1	4.85889	s3205	B_coprophila	gynogenic_female	germ_ovaries	adult	B10
SUPER_1	1.57299	s3207	B_coprophila	gynogenic_female	germ_ovaries	adult	B10
SUPER_1	37.1816	s3208	B_coprophila	gynogenic_female	germ_ovaries	adult	B10
SUPER_1	148.663	s3209	B_coprophila	gynogenic_female	germ_ovaries	adult	B10
SUPER_1	13.7537	s3210	B_coprophila	gynogenic_female	germ_ovaries	adult	B10
SUPER_1	0.336206	s3212	B_coprophila	gynogenic_female	germ_ovaries	adult	B10
SUPER_1	12.132	s3216	B_coprophila	gynogenic_female	germ_ovaries	adult	B10
SUPER_1	364.502	s3219	B_coprophila	gynogenic_female	germ_ovaries	adult	B10
SUPER_1	44.408	s3220	B_coprophila	gynogenic_female	germ_ovaries	adult	B10
SUPER_1	54.4679	s3221	B_coprophila	gynogenic_female	germ_ovaries	adult	B10
SUPER_1	25.0658	s3221	B_coprophila	gynogenic_female	germ_ovaries	adult	B10
SUPER_1	2.99213	s3221	B_coprophila	gynogenic_female	germ_ovaries	adult	B10
SUPER_1	9.32845	s3221	B_coprophila	gynogenic_female	germ_ovaries	adult	B10
SUPER_1	7.71589	s3221	B_coprophila	gynogenic_female	germ_ovaries	adult	B10
SUPER_1	33.7433	s3223	B_coprophila	gynogenic_female	germ_ovaries	adult	B10
SUPER_1	9.39265	s3225	B_coprophila	gynogenic_female	germ_ovaries	adult	B10
SUPER_1	8.86273	s3225	B_coprophila	gynogenic_female	germ_ovaries	adult	B10
SUPER_1	6.92188	s3226	B_coprophila	gynogenic_female	germ_ovaries	adult	B10
SUPER_1	97.44	s3231	B_coprophila	gynogenic_female	germ_ovaries	adult	B10
SUPER_1	0.728571	s3235	B_coprophila	gynogenic_female	germ_ovaries	adult	B10
SUPER_1	7.96515	s3237	B_coprophila	gynogenic_female	germ_ovaries	adult	B10
SUPER_1	1.67737	s3237	B_coprophila	gynogenic_female	germ_ovaries	adult	B10
SUPER_1	4.74719	s3239	B_coprophila	gynogenic_female	germ_ovaries	adult	B10
SUPER_1	3.43491	s3239	B_coprophila	gynogenic_female	germ_ovaries	adult	B10
SUPER_1	68.2397	s3240	B_coprophila	gynogenic_female	germ_ovaries	adult	B10
SUPER_1	66.9204	s3241	B_coprophila	gynogenic_female	germ_ovaries	adult	B10
SUPER_1	4.09413	s3242	B_coprophila	gynogenic_female	germ_ovaries	adult	B10
SUPER_1	47.1888	s3243	B_coprophila	gynogenic_female	germ_ovaries	adult	B10
SUPER_1	0.439585	s3245	B_coprophila	gynogenic_female	germ_ovaries	adult	B10
SUPER_1	249.927	s3246	B_coprophila	gynogenic_female	germ_ovaries	adult	B10
SUPER_1	0.512912	s3248	B_coprophila	gynogenic_female	germ_ovaries	adult	B10
SUPER_1	226.741	s3249	B_coprophila	gynogenic_female	germ_ovaries	adult	B10
SUPER_1	0.523932	s3251	B_coprophila	gynogenic_female	germ_ovaries	adult	B10
SUPER_1	0.535005	s3256	B_coprophila	gynogenic_female	germ_ovaries	adult	B10
SUPER_1	0.212184	s3257	B_coprophila	gynogenic_female	germ_ovaries	adult	B10
SUPER_1	1.08225	s3268	B_coprophila	gynogenic_female	germ_ovaries	adult	B10
SUPER_1	13.0559	s3269	B_coprophila	gynogenic_female	germ_ovaries	adult	B10
SUPER_1	18.3612	s3275	B_coprophila	gynogenic_female	germ_ovaries	adult	B10
SUPER_1	32.5172	s3276	B_coprophila	gynogenic_female	germ_ovaries	adult	B10
SUPER_1	23.419	s3277	B_coprophila	gynogenic_female	germ_ovaries	adult	B10
SUPER_1	87.9906	s3278	B_coprophila	gynogenic_female	germ_ovaries	adult	B10
SUPER_1	62.9213	s3285	B_coprophila	gynogenic_female	germ_ovaries	adult	B10
SUPER_1	105.771	s3286	B_coprophila	gynogenic_female	germ_ovaries	adult	B10
SUPER_1	82.9439	s3288	B_coprophila	gynogenic_female	germ_ovaries	adult	B10
SUPER_1	1526.07	s3289	B_coprophila	gynogenic_female	germ_ovaries	adult	B10
SUPER_1	67.2039	s3290	B_coprophila	gynogenic_female	germ_ovaries	adult	B10
SUPER_1	11.9289	s3291	B_coprophila	gynogenic_female	germ_ovaries	adult	B10
SUPER_1	13.5702	s3292	B_coprophila	gynogenic_female	germ_ovaries	adult	B10
SUPER_1	147.309	s3295	B_coprophila	gynogenic_female	germ_ovaries	adult	B10
SUPER_1	12.0975	s3296	B_coprophila	gynogenic_female	germ_ovaries	adult	B10
SUPER_1	152.313	s3297	B_coprophila	gynogenic_female	germ_ovaries	adult	B10
SUPER_1	75.4297	s3298	B_coprophila	gynogenic_female	germ_ovaries	adult	B10
SUPER_1	8.7345	s3299	B_coprophila	gynogenic_female	germ_ovaries	adult	B10
SUPER_1	1.1246	s3300	B_coprophila	gynogenic_female	germ_ovaries	adult	B10
SUPER_1	0.778576	s3300	B_coprophila	gynogenic_female	germ_ovaries	adult	B10
SUPER_1	2.58833	s3302	B_coprophila	gynogenic_female	germ_ovaries	adult	B10
SUPER_1	0.63839	s3303	B_coprophila	gynogenic_female	germ_ovaries	adult	B10
SUPER_1	1.7712	s3305	B_coprophila	gynogenic_female	germ_ovaries	adult	B10
SUPER_1	13.9911	s3312	B_coprophila	gynogenic_female	germ_ovaries	adult	B10
SUPER_1	1.82144	s3312	B_coprophila	gynogenic_female	germ_ovaries	adult	B10
SUPER_1	127.678	s3314	B_coprophila	gynogenic_female	germ_ovaries	adult	B10
SUPER_1	3.09113	s3314	B_coprophila	gynogenic_female	germ_ovaries	adult	B10
SUPER_1	17.0116	s3315	B_coprophila	gynogenic_female	germ_ovaries	adult	B10
SUPER_1	45.5504	s3317	B_coprophila	gynogenic_female	germ_ovaries	adult	B10
SUPER_1	15.2413	s3320	B_coprophila	gynogenic_female	germ_ovaries	adult	B10
SUPER_1	21.2335	s3321	B_coprophila	gynogenic_female	germ_ovaries	adult	B10
SUPER_1	1.92163	s3322	B_coprophila	gynogenic_female	germ_ovaries	adult	B10
SUPER_1	8.57049	s3323	B_coprophila	gynogenic_female	germ_ovaries	adult	B10
SUPER_1	29.6168	s3324	B_coprophila	gynogenic_female	germ_ovaries	adult	B10
SUPER_1	16.5455	s3325	B_coprophila	gynogenic_female	germ_ovaries	adult	B10
SUPER_1	2.89736	s3325	B_coprophila	gynogenic_female	germ_ovaries	adult	B10
SUPER_1	97.1525	s3326	B_coprophila	gynogenic_female	germ_ovaries	adult	B10
SUPER_1	168.471	s3327	B_coprophila	gynogenic_female	germ_ovaries	adult	B10
SUPER_1	197.039	s3331	B_coprophila	gynogenic_female	germ_ovaries	adult	B10
SUPER_1	10.6535	s3332	B_coprophila	gynogenic_female	germ_ovaries	adult	B10
SUPER_1	616.512	s3333	B_coprophila	gynogenic_female	germ_ovaries	adult	B10
SUPER_1	1.56516	s3334	B_coprophila	gynogenic_female	germ_ovaries	adult	B10
SUPER_1	84.8246	s3335	B_coprophila	gynogenic_female	germ_ovaries	adult	B10
SUPER_1	177.038	s3336	B_coprophila	gynogenic_female	germ_ovaries	adult	B10
SUPER_1	65.3369	s3337	B_coprophila	gynogenic_female	germ_ovaries	adult	B10
SUPER_1	12.7994	s3339	B_coprophila	gynogenic_female	germ_ovaries	adult	B10
SUPER_1	66.4063	s3340	B_coprophila	gynogenic_female	germ_ovaries	adult	B10
SUPER_1	35.2172	s3343	B_coprophila	gynogenic_female	germ_ovaries	adult	B10
SUPER_1	67.303	s3344	B_coprophila	gynogenic_female	germ_ovaries	adult	B10
SUPER_1	29.3229	s3345	B_coprophila	gynogenic_female	germ_ovaries	adult	B10
SUPER_1	2.33789	s3350	B_coprophila	gynogenic_female	germ_ovaries	adult	B10
SUPER_1	74.9609	s3353	B_coprophila	gynogenic_female	germ_ovaries	adult	B10
SUPER_1	20.0886	s3354	B_coprophila	gynogenic_female	germ_ovaries	adult	B10
SUPER_1	42.5729	s3355	B_coprophila	gynogenic_female	germ_ovaries	adult	B10
SUPER_1	11.3875	s3356	B_coprophila	gynogenic_female	germ_ovaries	adult	B10
SUPER_1	114.639	s3357	B_coprophila	gynogenic_female	germ_ovaries	adult	B10
SUPER_1	87.2858	s3357	B_coprophila	gynogenic_female	germ_ovaries	adult	B10
SUPER_1	40.2566	s3358	B_coprophila	gynogenic_female	germ_ovaries	adult	B10
SUPER_1	117.169	s3359	B_coprophila	gynogenic_female	germ_ovaries	adult	B10
SUPER_1	332.649	s3360	B_coprophila	gynogenic_female	germ_ovaries	adult	B10
SUPER_1	66.4306	s3361	B_coprophila	gynogenic_female	germ_ovaries	adult	B10
SUPER_1	66.8156	s3362	B_coprophila	gynogenic_female	germ_ovaries	adult	B10
SUPER_1	184.299	s3364	B_coprophila	gynogenic_female	germ_ovaries	adult	B10
SUPER_1	67.247	s3365	B_coprophila	gynogenic_female	germ_ovaries	adult	B10
SUPER_1	60.7128	s3366	B_coprophila	gynogenic_female	germ_ovaries	adult	B10
SUPER_1	73.9107	s3367	B_coprophila	gynogenic_female	germ_ovaries	adult	B10
SUPER_1	23.1367	s3368	B_coprophila	gynogenic_female	germ_ovaries	adult	B10
SUPER_1	104.951	s3370	B_coprophila	gynogenic_female	germ_ovaries	adult	B10
SUPER_1	122.928	s3371	B_coprophila	gynogenic_female	germ_ovaries	adult	B10
SUPER_1	30.8003	s3372	B_coprophila	gynogenic_female	germ_ovaries	adult	B10
SUPER_1	5.39243	s3373	B_coprophila	gynogenic_female	germ_ovaries	adult	B10
SUPER_1	92.1175	s3374	B_coprophila	gynogenic_female	germ_ovaries	adult	B10
SUPER_1	41.8556	s3375	B_coprophila	gynogenic_female	germ_ovaries	adult	B10
SUPER_1	0.363214	s3375	B_coprophila	gynogenic_female	germ_ovaries	adult	B10
SUPER_1	11.7462	s3377	B_coprophila	gynogenic_female	germ_ovaries	adult	B10
SUPER_1	632.892	s3378	B_coprophila	gynogenic_female	germ_ovaries	adult	B10
SUPER_1	3.48581	s3379	B_coprophila	gynogenic_female	germ_ovaries	adult	B10
SUPER_1	2.85184	s3380	B_coprophila	gynogenic_female	germ_ovaries	adult	B10
SUPER_1	0.321941	s3383	B_coprophila	gynogenic_female	germ_ovaries	adult	B10
SUPER_1	73.8374	s3385	B_coprophila	gynogenic_female	germ_ovaries	adult	B10
SUPER_1	128.286	s3384	B_coprophila	gynogenic_female	germ_ovaries	adult	B10
SUPER_1	0.348129	s3387	B_coprophila	gynogenic_female	germ_ovaries	adult	B10
SUPER_1	0.420785	s3388	B_coprophila	gynogenic_female	germ_ovaries	adult	B10
SUPER_1	91.3033	s3389	B_coprophila	gynogenic_female	germ_ovaries	adult	B10
SUPER_1	24.6602	s3390	B_coprophila	gynogenic_female	germ_ovaries	adult	B10
SUPER_1	6.53205	s3391	B_coprophila	gynogenic_female	germ_ovaries	adult	B10
SUPER_1	112.574	s3394	B_coprophila	gynogenic_female	germ_ovaries	adult	B10
SUPER_1	159.276	s3395	B_coprophila	gynogenic_female	germ_ovaries	adult	B10
SUPER_1	69.9362	s3396	B_coprophila	gynogenic_female	germ_ovaries	adult	B10
SUPER_1	13.3208	s3396	B_coprophila	gynogenic_female	germ_ovaries	adult	B10
SUPER_1	16.2871	s3397	B_coprophila	gynogenic_female	germ_ovaries	adult	B10
SUPER_1	24.1625	s3403	B_coprophila	gynogenic_female	germ_ovaries	adult	B10
SUPER_1	1.80515	s3404	B_coprophila	gynogenic_female	germ_ovaries	adult	B10
SUPER_1	0.670021	s3404	B_coprophila	gynogenic_female	germ_ovaries	adult	B10
SUPER_1	5.29399	s3405	B_coprophila	gynogenic_female	germ_ovaries	adult	B10
SUPER_1	1.24245	s3405	B_coprophila	gynogenic_female	germ_ovaries	adult	B10
SUPER_1	83.38	s3408	B_coprophila	gynogenic_female	germ_ovaries	adult	B10
SUPER_1	303.374	s3410	B_coprophila	gynogenic_female	germ_ovaries	adult	B10
SUPER_1	102.831	s3413	B_coprophila	gynogenic_female	germ_ovaries	adult	B10
SUPER_1	12.5267	s3416	B_coprophila	gynogenic_female	germ_ovaries	adult	B10
SUPER_1	0.526901	s3416	B_coprophila	gynogenic_female	germ_ovaries	adult	B10
SUPER_1	119.674	s3417	B_coprophila	gynogenic_female	germ_ovaries	adult	B10
SUPER_1	0.202173	s3417	B_coprophila	gynogenic_female	germ_ovaries	adult	B10
SUPER_1	5.67715	s3418	B_coprophila	gynogenic_female	germ_ovaries	adult	B10
SUPER_1	23.118	s3420	B_coprophila	gynogenic_female	germ_ovaries	adult	B10
SUPER_1	37.0189	s3421	B_coprophila	gynogenic_female	germ_ovaries	adult	B10
SUPER_1	2.0375	s3422	B_coprophila	gynogenic_female	germ_ovaries	adult	B10
SUPER_1	10.6169	s3423	B_coprophila	gynogenic_female	germ_ovaries	adult	B10
SUPER_1	156.174	s3424	B_coprophila	gynogenic_female	germ_ovaries	adult	B10
SUPER_1	155.231	s3426	B_coprophila	gynogenic_female	germ_ovaries	adult	B10
SUPER_1	7.61929	s3426	B_coprophila	gynogenic_female	germ_ovaries	adult	B10
SUPER_1	4.44753	s3428	B_coprophila	gynogenic_female	germ_ovaries	adult	B10
SUPER_1	0.493362	s3429	B_coprophila	gynogenic_female	germ_ovaries	adult	B10
SUPER_1	2429.95	s3430	B_coprophila	gynogenic_female	germ_ovaries	adult	B10
SUPER_1	24.2521	s3431	B_coprophila	gynogenic_female	germ_ovaries	adult	B10
SUPER_1	3.6301	s3431	B_coprophila	gynogenic_female	germ_ovaries	adult	B10
SUPER_1	47.0123	s3432	B_coprophila	gynogenic_female	germ_ovaries	adult	B10
SUPER_1	74.5841	s3435	B_coprophila	gynogenic_female	germ_ovaries	adult	B10
SUPER_1	1.16271	s3436	B_coprophila	gynogenic_female	germ_ovaries	adult	B10
SUPER_1	0.258265	s3438	B_coprophila	gynogenic_female	germ_ovaries	adult	B10
SUPER_1	17.6331	s3438	B_coprophila	gynogenic_female	germ_ovaries	adult	B10
SUPER_1	172.897	s3439	B_coprophila	gynogenic_female	germ_ovaries	adult	B10
SUPER_1	3.44752	s3440	B_coprophila	gynogenic_female	germ_ovaries	adult	B10
SUPER_1	31.8125	s3447	B_coprophila	gynogenic_female	germ_ovaries	adult	B10
SUPER_1	25.4401	s3457	B_coprophila	gynogenic_female	germ_ovaries	adult	B10
SUPER_1	6.47867	s3457	B_coprophila	gynogenic_female	germ_ovaries	adult	B10
SUPER_1	51.4669	s3458	B_coprophila	gynogenic_female	germ_ovaries	adult	B10
SUPER_1	59.9969	s3459	B_coprophila	gynogenic_female	germ_ovaries	adult	B10
SUPER_1	7.24241	s3461	B_coprophila	gynogenic_female	germ_ovaries	adult	B10
SUPER_1	25.0083	s3462	B_coprophila	gynogenic_female	germ_ovaries	adult	B10
SUPER_1	3.67852	s3463	B_coprophila	gynogenic_female	germ_ovaries	adult	B10
SUPER_1	0.461025	s3467	B_coprophila	gynogenic_female	germ_ovaries	adult	B10
SUPER_1	131.892	s3468	B_coprophila	gynogenic_female	germ_ovaries	adult	B10
SUPER_1	28.2329	s3469	B_coprophila	gynogenic_female	germ_ovaries	adult	B10
SUPER_1	15.4964	s3470	B_coprophila	gynogenic_female	germ_ovaries	adult	B10
SUPER_1	97.4945	s3472	B_coprophila	gynogenic_female	germ_ovaries	adult	B10
SUPER_1	126.249	s3473	B_coprophila	gynogenic_female	germ_ovaries	adult	B10
SUPER_1	11.9856	s3474	B_coprophila	gynogenic_female	germ_ovaries	adult	B10
SUPER_1	49.7854	s3475	B_coprophila	gynogenic_female	germ_ovaries	adult	B10
SUPER_1	0.26748	s3477	B_coprophila	gynogenic_female	germ_ovaries	adult	B10
SUPER_1	12.6814	s3479	B_coprophila	gynogenic_female	germ_ovaries	adult	B10
SUPER_1	535.771	s3481	B_coprophila	gynogenic_female	germ_ovaries	adult	B10
SUPER_1	52.3367	s3482	B_coprophila	gynogenic_female	germ_ovaries	adult	B10
SUPER_1	85.9085	s3483	B_coprophila	gynogenic_female	germ_ovaries	adult	B10
SUPER_1	0.271531	s3487	B_coprophila	gynogenic_female	germ_ovaries	adult	B10
SUPER_1	54.4877	s3488	B_coprophila	gynogenic_female	germ_ovaries	adult	B10
SUPER_1	51.2641	s3489	B_coprophila	gynogenic_female	germ_ovaries	adult	B10
SUPER_1	163.845	s3490	B_coprophila	gynogenic_female	germ_ovaries	adult	B10
SUPER_1	31.8776	s3491	B_coprophila	gynogenic_female	germ_ovaries	adult	B10
SUPER_1	82.5363	s3500	B_coprophila	gynogenic_female	germ_ovaries	adult	B10
SUPER_1	75.9851	s3501	B_coprophila	gynogenic_female	germ_ovaries	adult	B10
SUPER_1	27.8732	s3502	B_coprophila	gynogenic_female	germ_ovaries	adult	B10
SUPER_1	1.63442	s3502	B_coprophila	gynogenic_female	germ_ovaries	adult	B10
SUPER_1	83.5902	s3503	B_coprophila	gynogenic_female	germ_ovaries	adult	B10
SUPER_1	0.411566	s3504	B_coprophila	gynogenic_female	germ_ovaries	adult	B10
SUPER_1	4.9268	s3504	B_coprophila	gynogenic_female	germ_ovaries	adult	B10
SUPER_1	181.858	s3506	B_coprophila	gynogenic_female	germ_ovaries	adult	B10
SUPER_1	37.0498	s3507	B_coprophila	gynogenic_female	germ_ovaries	adult	B10
SUPER_1	121.919	s3511	B_coprophila	gynogenic_female	germ_ovaries	adult	B10
SUPER_1	60.9915	s3512	B_coprophila	gynogenic_female	germ_ovaries	adult	B10
SUPER_1	137.751	s3514	B_coprophila	gynogenic_female	germ_ovaries	adult	B10
SUPER_1	30.1326	s3515	B_coprophila	gynogenic_female	germ_ovaries	adult	B10
SUPER_1	7.33821	s3517	B_coprophila	gynogenic_female	germ_ovaries	adult	B10
SUPER_1	16.3396	s3519	B_coprophila	gynogenic_female	germ_ovaries	adult	B10
SUPER_1	0.35236	s3521	B_coprophila	gynogenic_female	germ_ovaries	adult	B10
SUPER_1	1.43515	s3523	B_coprophila	gynogenic_female	germ_ovaries	adult	B10
SUPER_1	23.3687	s3528	B_coprophila	gynogenic_female	germ_ovaries	adult	B10
SUPER_1	26.0127	s3531	B_coprophila	gynogenic_female	germ_ovaries	adult	B10
SUPER_1	13.6251	s3532	B_coprophila	gynogenic_female	germ_ovaries	adult	B10
SUPER_1	13.2961	s3532	B_coprophila	gynogenic_female	germ_ovaries	adult	B10
SUPER_1	29.1059	s3533	B_coprophila	gynogenic_female	germ_ovaries	adult	B10
SUPER_1	0.211617	s3533	B_coprophila	gynogenic_female	germ_ovaries	adult	B10
SUPER_1	10.0788	s3534	B_coprophila	gynogenic_female	germ_ovaries	adult	B10
SUPER_1	0.537664	s3535	B_coprophila	gynogenic_female	germ_ovaries	adult	B10
SUPER_1	59.1155	s3536	B_coprophila	gynogenic_female	germ_ovaries	adult	B10
SUPER_1	0.205848	s3540	B_coprophila	gynogenic_female	germ_ovaries	adult	B10
SUPER_1	10.2048	s3541	B_coprophila	gynogenic_female	germ_ovaries	adult	B10
SUPER_1	37.648	s3542	B_coprophila	gynogenic_female	germ_ovaries	adult	B10
SUPER_1	0.997863	s3544	B_coprophila	gynogenic_female	germ_ovaries	adult	B10
SUPER_1	0.236253	s3545	B_coprophila	gynogenic_female	germ_ovaries	adult	B10
SUPER_1	2.8897	s3546	B_coprophila	gynogenic_female	germ_ovaries	adult	B10
SUPER_1	1562.22	s3547	B_coprophila	gynogenic_female	germ_ovaries	adult	B10
SUPER_1	124.482	s3548	B_coprophila	gynogenic_female	germ_ovaries	adult	B10
SUPER_1	254.125	s3550	B_coprophila	gynogenic_female	germ_ovaries	adult	B10
SUPER_1	0.426403	s3561	B_coprophila	gynogenic_female	germ_ovaries	adult	B10
SUPER_1	26.9546	s3562	B_coprophila	gynogenic_female	germ_ovaries	adult	B10
SUPER_1	77.639	s3563	B_coprophila	gynogenic_female	germ_ovaries	adult	B10
SUPER_1	0.232025	s3565	B_coprophila	gynogenic_female	germ_ovaries	adult	B10
SUPER_1	43.3196	s3569	B_coprophila	gynogenic_female	germ_ovaries	adult	B10
SUPER_1	34.0466	s3570	B_coprophila	gynogenic_female	germ_ovaries	adult	B10
SUPER_1	81.4684	s3572	B_coprophila	gynogenic_female	germ_ovaries	adult	B10
SUPER_1	2.85355	s3576	B_coprophila	gynogenic_female	germ_ovaries	adult	B10
SUPER_1	0.221064	s3581	B_coprophila	gynogenic_female	germ_ovaries	adult	B10
SUPER_1	0.451268	s3583	B_coprophila	gynogenic_female	germ_ovaries	adult	B10
SUPER_1	36.8237	s3584	B_coprophila	gynogenic_female	germ_ovaries	adult	B10
SUPER_1	1.83064	s3584	B_coprophila	gynogenic_female	germ_ovaries	adult	B10
SUPER_1	34.958	s3585	B_coprophila	gynogenic_female	germ_ovaries	adult	B10
SUPER_1	132.955	s3586	B_coprophila	gynogenic_female	germ_ovaries	adult	B10
SUPER_1	0.361633	s3589	B_coprophila	gynogenic_female	germ_ovaries	adult	B10
SUPER_1	18.5639	s3595	B_coprophila	gynogenic_female	germ_ovaries	adult	B10
SUPER_1	0.26346	s3595	B_coprophila	gynogenic_female	germ_ovaries	adult	B10
SUPER_1	446.347	s3605	B_coprophila	gynogenic_female	germ_ovaries	adult	B10
SUPER_1	4.40693	s3606	B_coprophila	gynogenic_female	germ_ovaries	adult	B10
SUPER_1	38.2506	s3607	B_coprophila	gynogenic_female	germ_ovaries	adult	B10
SUPER_1	23.9738	s3610	B_coprophila	gynogenic_female	germ_ovaries	adult	B10
SUPER_1	7.04821	s3610	B_coprophila	gynogenic_female	germ_ovaries	adult	B10
SUPER_1	49.89	s3616	B_coprophila	gynogenic_female	germ_ovaries	adult	B10
SUPER_1	56.9367	s3618	B_coprophila	gynogenic_female	germ_ovaries	adult	B10
SUPER_1	42.6929	s3620	B_coprophila	gynogenic_female	germ_ovaries	adult	B10
SUPER_1	69.0468	s3621	B_coprophila	gynogenic_female	germ_ovaries	adult	B10
SUPER_1	1.00308	s3621	B_coprophila	gynogenic_female	germ_ovaries	adult	B10
SUPER_1	27.4179	s3623	B_coprophila	gynogenic_female	germ_ovaries	adult	B10
SUPER_1	11.8382	s3624	B_coprophila	gynogenic_female	germ_ovaries	adult	B10
SUPER_1	8.57947	s3625	B_coprophila	gynogenic_female	germ_ovaries	adult	B10
SUPER_1	41.9873	s3629	B_coprophila	gynogenic_female	germ_ovaries	adult	B10
SUPER_1	2.16591	s3630	B_coprophila	gynogenic_female	germ_ovaries	adult	B10
SUPER_1	24.7085	s3631	B_coprophila	gynogenic_female	germ_ovaries	adult	B10
SUPER_1	59.235	s3642	B_coprophila	gynogenic_female	germ_ovaries	adult	B10
SUPER_1	190.985	s3646	B_coprophila	gynogenic_female	germ_ovaries	adult	B10
SUPER_1	46.7554	s3647	B_coprophila	gynogenic_female	germ_ovaries	adult	B10
SUPER_1	295.579	s3648	B_coprophila	gynogenic_female	germ_ovaries	adult	B10
SUPER_1	2.18221	s3649	B_coprophila	gynogenic_female	germ_ovaries	adult	B10
SUPER_1	41.9968	s3651	B_coprophila	gynogenic_female	germ_ovaries	adult	B10
SUPER_1	80.4631	s3652	B_coprophila	gynogenic_female	germ_ovaries	adult	B10
SUPER_1	89.6848	s3653	B_coprophila	gynogenic_female	germ_ovaries	adult	B10
SUPER_1	12.813	s3655	B_coprophila	gynogenic_female	germ_ovaries	adult	B10
SUPER_1	33.9448	s3656	B_coprophila	gynogenic_female	germ_ovaries	adult	B10
SUPER_1	83.1387	s3658	B_coprophila	gynogenic_female	germ_ovaries	adult	B10
SUPER_1	5.55796	s3660	B_coprophila	gynogenic_female	germ_ovaries	adult	B10
SUPER_1	2.63864	s3660	B_coprophila	gynogenic_female	germ_ovaries	adult	B10
SUPER_1	466.063	s3665	B_coprophila	gynogenic_female	germ_ovaries	adult	B10
SUPER_1	2.33375	s3665	B_coprophila	gynogenic_female	germ_ovaries	adult	B10
SUPER_1	0.526214	s3666	B_coprophila	gynogenic_female	germ_ovaries	adult	B10
SUPER_1	89.1533	s3672	B_coprophila	gynogenic_female	germ_ovaries	adult	B10
SUPER_1	131.735	s3674	B_coprophila	gynogenic_female	germ_ovaries	adult	B10
SUPER_1	127.291	s3675	B_coprophila	gynogenic_female	germ_ovaries	adult	B10
SUPER_1	1.49952	s3676	B_coprophila	gynogenic_female	germ_ovaries	adult	B10
SUPER_1	62.195	s3680	B_coprophila	gynogenic_female	germ_ovaries	adult	B10
SUPER_1	696.893	s3682	B_coprophila	gynogenic_female	germ_ovaries	adult	B10
SUPER_1	33.3271	s3684	B_coprophila	gynogenic_female	germ_ovaries	adult	B10
SUPER_1	60.815	s3685	B_coprophila	gynogenic_female	germ_ovaries	adult	B10
SUPER_1	10.8122	s3687	B_coprophila	gynogenic_female	germ_ovaries	adult	B10
SUPER_1	15.9257	s3688	B_coprophila	gynogenic_female	germ_ovaries	adult	B10
SUPER_1	43.614	s3689	B_coprophila	gynogenic_female	germ_ovaries	adult	B10
SUPER_1	112.388	s3690	B_coprophila	gynogenic_female	germ_ovaries	adult	B10
SUPER_1	6.55942	s3690	B_coprophila	gynogenic_female	germ_ovaries	adult	B10
SUPER_1	83.4016	s3691	B_coprophila	gynogenic_female	germ_ovaries	adult	B10
SUPER_1	14.689	s3693	B_coprophila	gynogenic_female	germ_ovaries	adult	B10
SUPER_1	92.3709	s3694	B_coprophila	gynogenic_female	germ_ovaries	adult	B10
SUPER_1	37.3722	s3695	B_coprophila	gynogenic_female	germ_ovaries	adult	B10
SUPER_1	12.5164	s3696	B_coprophila	gynogenic_female	germ_ovaries	adult	B10
SUPER_1	0.203043	s3697	B_coprophila	gynogenic_female	germ_ovaries	adult	B10
SUPER_1	20.9478	s3698	B_coprophila	gynogenic_female	germ_ovaries	adult	B10
SUPER_1	23.851	s3699	B_coprophila	gynogenic_female	germ_ovaries	adult	B10
SUPER_1	89.6245	s3700	B_coprophila	gynogenic_female	germ_ovaries	adult	B10
SUPER_1	7.19411	s3701	B_coprophila	gynogenic_female	germ_ovaries	adult	B10
SUPER_1	54.6095	s3703	B_coprophila	gynogenic_female	germ_ovaries	adult	B10
SUPER_1	19.9545	s3704	B_coprophila	gynogenic_female	germ_ovaries	adult	B10
SUPER_1	0.676924	s3713	B_coprophila	gynogenic_female	germ_ovaries	adult	B10
SUPER_1	56.3187	s3716	B_coprophila	gynogenic_female	germ_ovaries	adult	B10
SUPER_1	49.6279	s3716	B_coprophila	gynogenic_female	germ_ovaries	adult	B10
SUPER_1	100.257	s3719	B_coprophila	gynogenic_female	germ_ovaries	adult	B10
SUPER_1	1.37523	s3719	B_coprophila	gynogenic_female	germ_ovaries	adult	B10
SUPER_1	19.9713	s3720	B_coprophila	gynogenic_female	germ_ovaries	adult	B10
SUPER_1	112.829	s3721	B_coprophila	gynogenic_female	germ_ovaries	adult	B10
SUPER_1	0.379226	s3722	B_coprophila	gynogenic_female	germ_ovaries	adult	B10
SUPER_1	97.4522	s3723	B_coprophila	gynogenic_female	germ_ovaries	adult	B10
SUPER_1	49.4031	s3724	B_coprophila	gynogenic_female	germ_ovaries	adult	B10
SUPER_1	2.63878	s3725	B_coprophila	gynogenic_female	germ_ovaries	adult	B10
SUPER_1	1.41955	s3730	B_coprophila	gynogenic_female	germ_ovaries	adult	B10
SUPER_1	0.323012	s3733	B_coprophila	gynogenic_female	germ_ovaries	adult	B10
SUPER_1	1.7784	s3737	B_coprophila	gynogenic_female	germ_ovaries	adult	B10
SUPER_1	34.7224	s3742	B_coprophila	gynogenic_female	germ_ovaries	adult	B10
SUPER_1	122.13	s3744	B_coprophila	gynogenic_female	germ_ovaries	adult	B10
SUPER_1	0.359889	s3744	B_coprophila	gynogenic_female	germ_ovaries	adult	B10
SUPER_1	138.569	s3745	B_coprophila	gynogenic_female	germ_ovaries	adult	B10
SUPER_1	20.0198	s3745	B_coprophila	gynogenic_female	germ_ovaries	adult	B10
SUPER_1	159.885	s3746	B_coprophila	gynogenic_female	germ_ovaries	adult	B10
SUPER_1	70.8555	s3747	B_coprophila	gynogenic_female	germ_ovaries	adult	B10
SUPER_1	34.5153	s3747	B_coprophila	gynogenic_female	germ_ovaries	adult	B10
SUPER_1	93.5547	s3748	B_coprophila	gynogenic_female	germ_ovaries	adult	B10
SUPER_1	6.27077	s3749	B_coprophila	gynogenic_female	germ_ovaries	adult	B10
SUPER_1	70.3682	s3750	B_coprophila	gynogenic_female	germ_ovaries	adult	B10
SUPER_1	1.24985	s3751	B_coprophila	gynogenic_female	germ_ovaries	adult	B10
SUPER_1	2.2459	s3752	B_coprophila	gynogenic_female	germ_ovaries	adult	B10
SUPER_1	11.915	s3756	B_coprophila	gynogenic_female	germ_ovaries	adult	B10
SUPER_1	66.3632	s3757	B_coprophila	gynogenic_female	germ_ovaries	adult	B10
SUPER_1	0.419265	s3759	B_coprophila	gynogenic_female	germ_ovaries	adult	B10
SUPER_1	7.52553	s3762	B_coprophila	gynogenic_female	germ_ovaries	adult	B10
SUPER_1	4.2295	s3762	B_coprophila	gynogenic_female	germ_ovaries	adult	B10
SUPER_1	166.117	s3764	B_coprophila	gynogenic_female	germ_ovaries	adult	B10
SUPER_1	173.548	s3765	B_coprophila	gynogenic_female	germ_ovaries	adult	B10
SUPER_1	15.2324	s3766	B_coprophila	gynogenic_female	germ_ovaries	adult	B10
SUPER_1	159.278	s3767	B_coprophila	gynogenic_female	germ_ovaries	adult	B10
SUPER_1	154.394	s3768	B_coprophila	gynogenic_female	germ_ovaries	adult	B10
SUPER_1	10.5422	s3769	B_coprophila	gynogenic_female	germ_ovaries	adult	B10
SUPER_1	37.2821	s3770	B_coprophila	gynogenic_female	germ_ovaries	adult	B10
SUPER_1	12.4792	s3771	B_coprophila	gynogenic_female	germ_ovaries	adult	B10
SUPER_1	141.198	s3772	B_coprophila	gynogenic_female	germ_ovaries	adult	B10
SUPER_1	40.0121	s3772	B_coprophila	gynogenic_female	germ_ovaries	adult	B10
SUPER_1	118.284	s3773	B_coprophila	gynogenic_female	germ_ovaries	adult	B10
SUPER_1	12.677	s3774	B_coprophila	gynogenic_female	germ_ovaries	adult	B10
SUPER_1	14.2242	s3775	B_coprophila	gynogenic_female	germ_ovaries	adult	B10
SUPER_1	81.9075	s3776	B_coprophila	gynogenic_female	germ_ovaries	adult	B10
SUPER_1	95.4652	s3777	B_coprophila	gynogenic_female	germ_ovaries	adult	B10
SUPER_1	41.9818	s3778	B_coprophila	gynogenic_female	germ_ovaries	adult	B10
SUPER_1	208.814	s3781	B_coprophila	gynogenic_female	germ_ovaries	adult	B10
SUPER_1	25.9031	s3781	B_coprophila	gynogenic_female	germ_ovaries	adult	B10
SUPER_1	2.94128	s3783	B_coprophila	gynogenic_female	germ_ovaries	adult	B10
SUPER_1	16.68	s3784	B_coprophila	gynogenic_female	germ_ovaries	adult	B10
SUPER_1	100.427	s3785	B_coprophila	gynogenic_female	germ_ovaries	adult	B10
SUPER_1	54.6	s3786	B_coprophila	gynogenic_female	germ_ovaries	adult	B10
SUPER_1	65.8176	s3787	B_coprophila	gynogenic_female	germ_ovaries	adult	B10
SUPER_1	202.194	s3788	B_coprophila	gynogenic_female	germ_ovaries	adult	B10
SUPER_1	15.0033	s3790	B_coprophila	gynogenic_female	germ_ovaries	adult	B10
SUPER_1	0.362602	s3790	B_coprophila	gynogenic_female	germ_ovaries	adult	B10
SUPER_1	6.54271	s3795	B_coprophila	gynogenic_female	germ_ovaries	adult	B10
SUPER_1	224.524	s3796	B_coprophila	gynogenic_female	germ_ovaries	adult	B10
SUPER_1	45.3443	s3797	B_coprophila	gynogenic_female	germ_ovaries	adult	B10
SUPER_1	95.1042	s3798	B_coprophila	gynogenic_female	germ_ovaries	adult	B10
SUPER_1	495.885	s3799	B_coprophila	gynogenic_female	germ_ovaries	adult	B10
SUPER_1	2.6332	s3805	B_coprophila	gynogenic_female	germ_ovaries	adult	B10
SUPER_1	5.55365	s3805	B_coprophila	gynogenic_female	germ_ovaries	adult	B10
SUPER_1	17.4266	s3806	B_coprophila	gynogenic_female	germ_ovaries	adult	B10
SUPER_1	26.4193	s3819	B_coprophila	gynogenic_female	germ_ovaries	adult	B10
SUPER_1	38.9176	s3820	B_coprophila	gynogenic_female	germ_ovaries	adult	B10
SUPER_1	44.69	s3821	B_coprophila	gynogenic_female	germ_ovaries	adult	B10
SUPER_1	4.42741	s3823	B_coprophila	gynogenic_female	germ_ovaries	adult	B10
SUPER_1	54.6038	s3824	B_coprophila	gynogenic_female	germ_ovaries	adult	B10
SUPER_1	13.9216	s3825	B_coprophila	gynogenic_female	germ_ovaries	adult	B10
SUPER_1	16.0272	s3826	B_coprophila	gynogenic_female	germ_ovaries	adult	B10
SUPER_1	25.891	s3828	B_coprophila	gynogenic_female	germ_ovaries	adult	B10
SUPER_1	33.4276	s3829	B_coprophila	gynogenic_female	germ_ovaries	adult	B10
SUPER_1	34.294	s3830	B_coprophila	gynogenic_female	germ_ovaries	adult	B10
SUPER_1	497.632	s3831	B_coprophila	gynogenic_female	germ_ovaries	adult	B10
SUPER_1	23.9289	s3832	B_coprophila	gynogenic_female	germ_ovaries	adult	B10
SUPER_1	32.3032	s3833	B_coprophila	gynogenic_female	germ_ovaries	adult	B10
SUPER_1	181.39	s3834	B_coprophila	gynogenic_female	germ_ovaries	adult	B10
SUPER_1	1.75953	s3836	B_coprophila	gynogenic_female	germ_ovaries	adult	B10
SUPER_1	101.562	s3838	B_coprophila	gynogenic_female	germ_ovaries	adult	B10
SUPER_1	35.2212	s3839	B_coprophila	gynogenic_female	germ_ovaries	adult	B10
SUPER_1	59.5326	s3840	B_coprophila	gynogenic_female	germ_ovaries	adult	B10
SUPER_1	354.918	s3841	B_coprophila	gynogenic_female	germ_ovaries	adult	B10
SUPER_1	81.7278	s3842	B_coprophila	gynogenic_female	germ_ovaries	adult	B10
SUPER_1	3.47989	s3842	B_coprophila	gynogenic_female	germ_ovaries	adult	B10
SUPER_1	1.07507	s3843	B_coprophila	gynogenic_female	germ_ovaries	adult	B10
SUPER_1	3.03407	s3844	B_coprophila	gynogenic_female	germ_ovaries	adult	B10
SUPER_1	3.35479	s3844	B_coprophila	gynogenic_female	germ_ovaries	adult	B10
SUPER_1	49.6243	s3845	B_coprophila	gynogenic_female	germ_ovaries	adult	B10
SUPER_1	28.8117	s3846	B_coprophila	gynogenic_female	germ_ovaries	adult	B10
SUPER_1	0.467103	s3847	B_coprophila	gynogenic_female	germ_ovaries	adult	B10
SUPER_1	610.31	s3849	B_coprophila	gynogenic_female	germ_ovaries	adult	B10
SUPER_1	45.2055	s3850	B_coprophila	gynogenic_female	germ_ovaries	adult	B10
SUPER_1	73.2959	s3851	B_coprophila	gynogenic_female	germ_ovaries	adult	B10
SUPER_1	0.203908	s3852	B_coprophila	gynogenic_female	germ_ovaries	adult	B10
SUPER_1	0.794792	s3853	B_coprophila	gynogenic_female	germ_ovaries	adult	B10
SUPER_1	0.315875	s3853	B_coprophila	gynogenic_female	germ_ovaries	adult	B10
SUPER_1	0.537107	s3853	B_coprophila	gynogenic_female	germ_ovaries	adult	B10
SUPER_1	1.86768	s3855	B_coprophila	gynogenic_female	germ_ovaries	adult	B10
SUPER_1	0.278038	s3855	B_coprophila	gynogenic_female	germ_ovaries	adult	B10
SUPER_1	94.7332	s3857	B_coprophila	gynogenic_female	germ_ovaries	adult	B10
SUPER_1	59.7586	s3858	B_coprophila	gynogenic_female	germ_ovaries	adult	B10
SUPER_1	148.519	s3859	B_coprophila	gynogenic_female	germ_ovaries	adult	B10
SUPER_1	75.2801	s3860	B_coprophila	gynogenic_female	germ_ovaries	adult	B10
SUPER_1	131.5	s3862	B_coprophila	gynogenic_female	germ_ovaries	adult	B10
SUPER_1	82.0066	s3862	B_coprophila	gynogenic_female	germ_ovaries	adult	B10
SUPER_1	59.0241	s3863	B_coprophila	gynogenic_female	germ_ovaries	adult	B10
SUPER_1	29.3536	s3864	B_coprophila	gynogenic_female	germ_ovaries	adult	B10
SUPER_1	45.7725	s3865	B_coprophila	gynogenic_female	germ_ovaries	adult	B10
SUPER_1	144.021	s3866	B_coprophila	gynogenic_female	germ_ovaries	adult	B10
SUPER_1	18.5833	s3867	B_coprophila	gynogenic_female	germ_ovaries	adult	B10
SUPER_1	70.1693	s3868	B_coprophila	gynogenic_female	germ_ovaries	adult	B10
SUPER_1	26.0933	s3869	B_coprophila	gynogenic_female	germ_ovaries	adult	B10
SUPER_1	8.97419	s3869	B_coprophila	gynogenic_female	germ_ovaries	adult	B10
SUPER_1	303.074	s3870	B_coprophila	gynogenic_female	germ_ovaries	adult	B10
SUPER_1	45.5813	s3871	B_coprophila	gynogenic_female	germ_ovaries	adult	B10
SUPER_1	130.587	s3872	B_coprophila	gynogenic_female	germ_ovaries	adult	B10
SUPER_1	3.67428	s3873	B_coprophila	gynogenic_female	germ_ovaries	adult	B10
SUPER_1	170.474	s3876	B_coprophila	gynogenic_female	germ_ovaries	adult	B10
SUPER_1	46.2685	s3877	B_coprophila	gynogenic_female	germ_ovaries	adult	B10
SUPER_1	146.53	s3879	B_coprophila	gynogenic_female	germ_ovaries	adult	B10
SUPER_1	6.15901	s3879	B_coprophila	gynogenic_female	germ_ovaries	adult	B10
SUPER_1	32.967	s3883	B_coprophila	gynogenic_female	germ_ovaries	adult	B10
SUPER_1	68.1117	s3884	B_coprophila	gynogenic_female	germ_ovaries	adult	B10
SUPER_1	164.035	s3885	B_coprophila	gynogenic_female	germ_ovaries	adult	B10
SUPER_1	35.5693	s3889	B_coprophila	gynogenic_female	germ_ovaries	adult	B10
SUPER_1	61.7799	s3891	B_coprophila	gynogenic_female	germ_ovaries	adult	B10
SUPER_1	151.936	s3892	B_coprophila	gynogenic_female	germ_ovaries	adult	B10
SUPER_1	59.9962	s3893	B_coprophila	gynogenic_female	germ_ovaries	adult	B10
SUPER_1	34.2039	s3894	B_coprophila	gynogenic_female	germ_ovaries	adult	B10
SUPER_1	73.3159	s3901	B_coprophila	gynogenic_female	germ_ovaries	adult	B10
SUPER_1	1.23983	s3905	B_coprophila	gynogenic_female	germ_ovaries	adult	B10
SUPER_1	11.7116	s3906	B_coprophila	gynogenic_female	germ_ovaries	adult	B10
SUPER_1	25.9538	s3910	B_coprophila	gynogenic_female	germ_ovaries	adult	B10
SUPER_1	19.4976	s3911	B_coprophila	gynogenic_female	germ_ovaries	adult	B10
SUPER_1	73.8553	s3912	B_coprophila	gynogenic_female	germ_ovaries	adult	B10
SUPER_1	514.228	s3913	B_coprophila	gynogenic_female	germ_ovaries	adult	B10
SUPER_1	0.773649	s3915	B_coprophila	gynogenic_female	germ_ovaries	adult	B10
SUPER_1	5.04872	s3917	B_coprophila	gynogenic_female	germ_ovaries	adult	B10
SUPER_1	97.1615	s3918	B_coprophila	gynogenic_female	germ_ovaries	adult	B10
SUPER_1	8.03964	s3917	B_coprophila	gynogenic_female	germ_ovaries	adult	B10
SUPER_1	30.673	s3919	B_coprophila	gynogenic_female	germ_ovaries	adult	B10
SUPER_1	1.17917	s3923	B_coprophila	gynogenic_female	germ_ovaries	adult	B10
SUPER_1	1.17281	s3923	B_coprophila	gynogenic_female	germ_ovaries	adult	B10
SUPER_1	1.0932	s3923	B_coprophila	gynogenic_female	germ_ovaries	adult	B10
SUPER_1	171.53	s3926	B_coprophila	gynogenic_female	germ_ovaries	adult	B10
SUPER_1	180.071	s3928	B_coprophila	gynogenic_female	germ_ovaries	adult	B10
SUPER_1	0.654746	s3929	B_coprophila	gynogenic_female	germ_ovaries	adult	B10
SUPER_1	98.777	s3930	B_coprophila	gynogenic_female	germ_ovaries	adult	B10
SUPER_1	74.6201	s3931	B_coprophila	gynogenic_female	germ_ovaries	adult	B10
SUPER_1	25.5331	s3933	B_coprophila	gynogenic_female	germ_ovaries	adult	B10
SUPER_1	5.42048	s3933	B_coprophila	gynogenic_female	germ_ovaries	adult	B10
SUPER_1	12.0966	s3935	B_coprophila	gynogenic_female	germ_ovaries	adult	B10
SUPER_1	0.576738	s3935	B_coprophila	gynogenic_female	germ_ovaries	adult	B10
SUPER_1	479.776	s3936	B_coprophila	gynogenic_female	germ_ovaries	adult	B10
SUPER_1	74.2613	s3938	B_coprophila	gynogenic_female	germ_ovaries	adult	B10
SUPER_1	60.4798	s3939	B_coprophila	gynogenic_female	germ_ovaries	adult	B10
SUPER_1	0.186828	s3940	B_coprophila	gynogenic_female	germ_ovaries	adult	B10
SUPER_1	53.1992	s3941	B_coprophila	gynogenic_female	germ_ovaries	adult	B10
SUPER_1	80.5444	s3942	B_coprophila	gynogenic_female	germ_ovaries	adult	B10
SUPER_1	82.1845	s3943	B_coprophila	gynogenic_female	germ_ovaries	adult	B10
SUPER_1	11.0324	s3945	B_coprophila	gynogenic_female	germ_ovaries	adult	B10
SUPER_1	103.5	s3947	B_coprophila	gynogenic_female	germ_ovaries	adult	B10
SUPER_1	33.3427	s3949	B_coprophila	gynogenic_female	germ_ovaries	adult	B10
SUPER_1	78.8618	s3950	B_coprophila	gynogenic_female	germ_ovaries	adult	B10
SUPER_1	39.9289	s3951	B_coprophila	gynogenic_female	germ_ovaries	adult	B10
SUPER_1	36.238	s3952	B_coprophila	gynogenic_female	germ_ovaries	adult	B10
SUPER_1	3.67132	s3952	B_coprophila	gynogenic_female	germ_ovaries	adult	B10
SUPER_1	0.466063	s3953	B_coprophila	gynogenic_female	germ_ovaries	adult	B10
SUPER_1	183.378	s3954	B_coprophila	gynogenic_female	germ_ovaries	adult	B10
SUPER_1	123.295	s3955	B_coprophila	gynogenic_female	germ_ovaries	adult	B10
SUPER_1	2.44871	s3956	B_coprophila	gynogenic_female	germ_ovaries	adult	B10
SUPER_1	1.79787	s3956	B_coprophila	gynogenic_female	germ_ovaries	adult	B10
SUPER_1	1.57209	s3956	B_coprophila	gynogenic_female	germ_ovaries	adult	B10
SUPER_1	59.4792	s3960	B_coprophila	gynogenic_female	germ_ovaries	adult	B10
SUPER_1	5.43544	s3964	B_coprophila	gynogenic_female	germ_ovaries	adult	B10
SUPER_1	0.370197	s3967	B_coprophila	gynogenic_female	germ_ovaries	adult	B10
SUPER_1	0.368694	s3972	B_coprophila	gynogenic_female	germ_ovaries	adult	B10
SUPER_1	145.593	s3973	B_coprophila	gynogenic_female	germ_ovaries	adult	B10
SUPER_1	0.253352	s3974	B_coprophila	gynogenic_female	germ_ovaries	adult	B10
SUPER_1	19.5995	s3975	B_coprophila	gynogenic_female	germ_ovaries	adult	B10
SUPER_1	70.2246	s3977	B_coprophila	gynogenic_female	germ_ovaries	adult	B10
SUPER_1	10.2281	s3978	B_coprophila	gynogenic_female	germ_ovaries	adult	B10
SUPER_1	38.3543	s3979	B_coprophila	gynogenic_female	germ_ovaries	adult	B10
SUPER_1	13.9534	s3979	B_coprophila	gynogenic_female	germ_ovaries	adult	B10
SUPER_1	3.06075	s3980	B_coprophila	gynogenic_female	germ_ovaries	adult	B10
SUPER_1	2.56183	s3980	B_coprophila	gynogenic_female	germ_ovaries	adult	B10
SUPER_1	75.9694	s3981	B_coprophila	gynogenic_female	germ_ovaries	adult	B10
SUPER_1	1.99672	s3981	B_coprophila	gynogenic_female	germ_ovaries	adult	B10
SUPER_1	2.69439	s3983	B_coprophila	gynogenic_female	germ_ovaries	adult	B10
SUPER_1	0.247958	s3985	B_coprophila	gynogenic_female	germ_ovaries	adult	B10
SUPER_1	3.25001	s3987	B_coprophila	gynogenic_female	germ_ovaries	adult	B10
SUPER_1	41.4718	s3989	B_coprophila	gynogenic_female	germ_ovaries	adult	B10
SUPER_1	77.6534	s3990	B_coprophila	gynogenic_female	germ_ovaries	adult	B10
SUPER_1	6.37916	s3991	B_coprophila	gynogenic_female	germ_ovaries	adult	B10
SUPER_1	3.46726	s3991	B_coprophila	gynogenic_female	germ_ovaries	adult	B10
SUPER_1	0.863338	s3991	B_coprophila	gynogenic_female	germ_ovaries	adult	B10
SUPER_1	20.3145	s3992	B_coprophila	gynogenic_female	germ_ovaries	adult	B10
SUPER_1	0.751536	s3995	B_coprophila	gynogenic_female	germ_ovaries	adult	B10
SUPER_1	2.34808	s3997	B_coprophila	gynogenic_female	germ_ovaries	adult	B10
SUPER_1	1.55678	s3997	B_coprophila	gynogenic_female	germ_ovaries	adult	B10
SUPER_1	0.205758	s3997	B_coprophila	gynogenic_female	germ_ovaries	adult	B10
SUPER_1	39.799	s4000	B_coprophila	gynogenic_female	germ_ovaries	adult	B10
SUPER_1	9.75433	s4000	B_coprophila	gynogenic_female	germ_ovaries	adult	B10
SUPER_1	8.8202	s4001	B_coprophila	gynogenic_female	germ_ovaries	adult	B10
SUPER_1	27.5454	s4002	B_coprophila	gynogenic_female	germ_ovaries	adult	B10
SUPER_1	5.51366	s4003	B_coprophila	gynogenic_female	germ_ovaries	adult	B10
SUPER_1	491.727	s4004	B_coprophila	gynogenic_female	germ_ovaries	adult	B10
SUPER_1	0.741257	s4004	B_coprophila	gynogenic_female	germ_ovaries	adult	B10
SUPER_1	238.621	s4005	B_coprophila	gynogenic_female	germ_ovaries	adult	B10
SUPER_1	1.36311	s4006	B_coprophila	gynogenic_female	germ_ovaries	adult	B10
SUPER_1	39.9701	s4007	B_coprophila	gynogenic_female	germ_ovaries	adult	B10
SUPER_1	1.06042	s4007	B_coprophila	gynogenic_female	germ_ovaries	adult	B10
SUPER_1	311.438	s4008	B_coprophila	gynogenic_female	germ_ovaries	adult	B10
SUPER_1	71.7904	s4009	B_coprophila	gynogenic_female	germ_ovaries	adult	B10
SUPER_1	0.445232	s4010	B_coprophila	gynogenic_female	germ_ovaries	adult	B10
SUPER_1	18.711	s4011	B_coprophila	gynogenic_female	germ_ovaries	adult	B10
SUPER_1	112.413	s4012	B_coprophila	gynogenic_female	germ_ovaries	adult	B10
SUPER_1	125.29	s4013	B_coprophila	gynogenic_female	germ_ovaries	adult	B10
SUPER_1	57.1119	s4014	B_coprophila	gynogenic_female	germ_ovaries	adult	B10
SUPER_1	0.194937	s4015	B_coprophila	gynogenic_female	germ_ovaries	adult	B10
SUPER_1	84.1961	s4016	B_coprophila	gynogenic_female	germ_ovaries	adult	B10
SUPER_1	28.1269	s4017	B_coprophila	gynogenic_female	germ_ovaries	adult	B10
SUPER_1	8.5404	s4018	B_coprophila	gynogenic_female	germ_ovaries	adult	B10
SUPER_1	67.5016	s4019	B_coprophila	gynogenic_female	germ_ovaries	adult	B10
SUPER_1	129.377	s4021	B_coprophila	gynogenic_female	germ_ovaries	adult	B10
SUPER_1	4.46895	s4022	B_coprophila	gynogenic_female	germ_ovaries	adult	B10
SUPER_1	7.5137	s4024	B_coprophila	gynogenic_female	germ_ovaries	adult	B10
SUPER_1	30.2252	s4027	B_coprophila	gynogenic_female	germ_ovaries	adult	B10
SUPER_1	183.843	s4029	B_coprophila	gynogenic_female	germ_ovaries	adult	B10
SUPER_1	100.022	s4030	B_coprophila	gynogenic_female	germ_ovaries	adult	B10
SUPER_1	106.091	s4031	B_coprophila	gynogenic_female	germ_ovaries	adult	B10
SUPER_1	51.2494	s4032	B_coprophila	gynogenic_female	germ_ovaries	adult	B10
SUPER_1	0.698448	s4033	B_coprophila	gynogenic_female	germ_ovaries	adult	B10
SUPER_1	97.6047	s4035	B_coprophila	gynogenic_female	germ_ovaries	adult	B10
SUPER_1	1.0281	s4036	B_coprophila	gynogenic_female	germ_ovaries	adult	B10
SUPER_1	0.250212	s4037	B_coprophila	gynogenic_female	germ_ovaries	adult	B10
SUPER_1	4788.87	s4045	B_coprophila	gynogenic_female	germ_ovaries	adult	B10
SUPER_1	176.72	s4045	B_coprophila	gynogenic_female	germ_ovaries	adult	B10
SUPER_1	36.0993	s4046	B_coprophila	gynogenic_female	germ_ovaries	adult	B10
SUPER_1	22.637	s4053	B_coprophila	gynogenic_female	germ_ovaries	adult	B10
SUPER_1	34.3503	s4057	B_coprophila	gynogenic_female	germ_ovaries	adult	B10
SUPER_1	29.5821	s4057	B_coprophila	gynogenic_female	germ_ovaries	adult	B10
SUPER_1	7.74748	s4062	B_coprophila	gynogenic_female	germ_ovaries	adult	B10
SUPER_1	61.0168	s4063	B_coprophila	gynogenic_female	germ_ovaries	adult	B10
SUPER_1	65.3091	s4064	B_coprophila	gynogenic_female	germ_ovaries	adult	B10
SUPER_1	8.51624	s4065	B_coprophila	gynogenic_female	germ_ovaries	adult	B10
SUPER_1	21.2411	s4066	B_coprophila	gynogenic_female	germ_ovaries	adult	B10
SUPER_1	56.4017	s4067	B_coprophila	gynogenic_female	germ_ovaries	adult	B10
SUPER_1	2216.3	s4068	B_coprophila	gynogenic_female	germ_ovaries	adult	B10
SUPER_1	167.523	s4070	B_coprophila	gynogenic_female	germ_ovaries	adult	B10
SUPER_1	27.5527	s4071	B_coprophila	gynogenic_female	germ_ovaries	adult	B10
SUPER_1	182.165	s4072	B_coprophila	gynogenic_female	germ_ovaries	adult	B10
SUPER_1	17.5198	s4074	B_coprophila	gynogenic_female	germ_ovaries	adult	B10
SUPER_1	13.0797	s4074	B_coprophila	gynogenic_female	germ_ovaries	adult	B10
SUPER_1	77.1856	s4075	B_coprophila	gynogenic_female	germ_ovaries	adult	B10
SUPER_1	12.0494	s4076	B_coprophila	gynogenic_female	germ_ovaries	adult	B10
SUPER_1	104.451	s4077	B_coprophila	gynogenic_female	germ_ovaries	adult	B10
SUPER_1	116.444	s4079	B_coprophila	gynogenic_female	germ_ovaries	adult	B10
SUPER_1	3633.12	s4080	B_coprophila	gynogenic_female	germ_ovaries	adult	B10
SUPER_1	27.6482	s4081	B_coprophila	gynogenic_female	germ_ovaries	adult	B10
SUPER_1	6.56595	s4081	B_coprophila	gynogenic_female	germ_ovaries	adult	B10
SUPER_1	107.121	s4083	B_coprophila	gynogenic_female	germ_ovaries	adult	B10
SUPER_1	37.2226	s4084	B_coprophila	gynogenic_female	germ_ovaries	adult	B10
SUPER_1	26.554	s4092	B_coprophila	gynogenic_female	germ_ovaries	adult	B10
SUPER_1	2.37066	s4093	B_coprophila	gynogenic_female	germ_ovaries	adult	B10
SUPER_1	51.8136	s4094	B_coprophila	gynogenic_female	germ_ovaries	adult	B10
SUPER_1	23.8687	s4094	B_coprophila	gynogenic_female	germ_ovaries	adult	B10
SUPER_1	7.46607	s4095	B_coprophila	gynogenic_female	germ_ovaries	adult	B10
SUPER_1	37.8477	s4097	B_coprophila	gynogenic_female	germ_ovaries	adult	B10
SUPER_1	151.812	s4098	B_coprophila	gynogenic_female	germ_ovaries	adult	B10
SUPER_1	120.782	s4099	B_coprophila	gynogenic_female	germ_ovaries	adult	B10
SUPER_1	159.964	s4100	B_coprophila	gynogenic_female	germ_ovaries	adult	B10
SUPER_1	176.15	s4101	B_coprophila	gynogenic_female	germ_ovaries	adult	B10
SUPER_1	106.281	s4102	B_coprophila	gynogenic_female	germ_ovaries	adult	B10
SUPER_1	0.598049	s4103	B_coprophila	gynogenic_female	germ_ovaries	adult	B10
SUPER_1	33.8683	s4104	B_coprophila	gynogenic_female	germ_ovaries	adult	B10
SUPER_1	0.275692	s4104	B_coprophila	gynogenic_female	germ_ovaries	adult	B10
SUPER_1	119.502	s4105	B_coprophila	gynogenic_female	germ_ovaries	adult	B10
SUPER_1	32.2602	s4106	B_coprophila	gynogenic_female	germ_ovaries	adult	B10
SUPER_1	23.13	s4107	B_coprophila	gynogenic_female	germ_ovaries	adult	B10
SUPER_1	47.9598	s4108	B_coprophila	gynogenic_female	germ_ovaries	adult	B10
SUPER_1	3.80306	s4108	B_coprophila	gynogenic_female	germ_ovaries	adult	B10
SUPER_1	17.1745	s4109	B_coprophila	gynogenic_female	germ_ovaries	adult	B10
SUPER_1	35.7595	s4110	B_coprophila	gynogenic_female	germ_ovaries	adult	B10
SUPER_1	0.865287	s4118	B_coprophila	gynogenic_female	germ_ovaries	adult	B10
SUPER_1	1.33458	s4119	B_coprophila	gynogenic_female	germ_ovaries	adult	B10
SUPER_1	95.613	s4120	B_coprophila	gynogenic_female	germ_ovaries	adult	B10
SUPER_1	46.3674	s4122	B_coprophila	gynogenic_female	germ_ovaries	adult	B10
SUPER_1	41.8186	s4123	B_coprophila	gynogenic_female	germ_ovaries	adult	B10
SUPER_1	37.7675	s4125	B_coprophila	gynogenic_female	germ_ovaries	adult	B10
SUPER_1	14.7318	s4130	B_coprophila	gynogenic_female	germ_ovaries	adult	B10
SUPER_1	2.74742	s4133	B_coprophila	gynogenic_female	germ_ovaries	adult	B10
SUPER_1	1.73402	s4133	B_coprophila	gynogenic_female	germ_ovaries	adult	B10
SUPER_1	17.17	s4134	B_coprophila	gynogenic_female	germ_ovaries	adult	B10
SUPER_1	77.3126	s4136	B_coprophila	gynogenic_female	germ_ovaries	adult	B10
SUPER_1	104.691	s4137	B_coprophila	gynogenic_female	germ_ovaries	adult	B10
SUPER_1	0.441238	s4140	B_coprophila	gynogenic_female	germ_ovaries	adult	B10
SUPER_1	27.9712	s4141	B_coprophila	gynogenic_female	germ_ovaries	adult	B10
SUPER_1	1.77427	s4141	B_coprophila	gynogenic_female	germ_ovaries	adult	B10
SUPER_1	42.2469	s4142	B_coprophila	gynogenic_female	germ_ovaries	adult	B10
SUPER_1	48.1149	s4144	B_coprophila	gynogenic_female	germ_ovaries	adult	B10
SUPER_1	94.5298	s4145	B_coprophila	gynogenic_female	germ_ovaries	adult	B10
SUPER_1	136.076	s4146	B_coprophila	gynogenic_female	germ_ovaries	adult	B10
SUPER_1	37.7485	s4148	B_coprophila	gynogenic_female	germ_ovaries	adult	B10
SUPER_1	3.34988	s4148	B_coprophila	gynogenic_female	germ_ovaries	adult	B10
SUPER_1	31.7051	s4150	B_coprophila	gynogenic_female	germ_ovaries	adult	B10
SUPER_1	0.537966	s4151	B_coprophila	gynogenic_female	germ_ovaries	adult	B10
SUPER_1	169.849	s4154	B_coprophila	gynogenic_female	germ_ovaries	adult	B10
SUPER_1	126.507	s4155	B_coprophila	gynogenic_female	germ_ovaries	adult	B10
SUPER_1	18.5632	s4157	B_coprophila	gynogenic_female	germ_ovaries	adult	B10
SUPER_1	93.1629	s4158	B_coprophila	gynogenic_female	germ_ovaries	adult	B10
SUPER_1	89.8624	s4159	B_coprophila	gynogenic_female	germ_ovaries	adult	B10
SUPER_1	53.9389	s4160	B_coprophila	gynogenic_female	germ_ovaries	adult	B10
SUPER_1	464.459	s4161	B_coprophila	gynogenic_female	germ_ovaries	adult	B10
SUPER_1	31.6558	s4164	B_coprophila	gynogenic_female	germ_ovaries	adult	B10
SUPER_1	1.70435	s4164	B_coprophila	gynogenic_female	germ_ovaries	adult	B10
SUPER_1	2.13006	s4170	B_coprophila	gynogenic_female	germ_ovaries	adult	B10
SUPER_1	5.67393	s4171	B_coprophila	gynogenic_female	germ_ovaries	adult	B10
SUPER_1	2.23394	s4173	B_coprophila	gynogenic_female	germ_ovaries	adult	B10
SUPER_1	0.288996	s4173	B_coprophila	gynogenic_female	germ_ovaries	adult	B10
SUPER_1	1.11885	s4176	B_coprophila	gynogenic_female	germ_ovaries	adult	B10
SUPER_1	43.1838	s4177	B_coprophila	gynogenic_female	germ_ovaries	adult	B10
SUPER_1	0.547336	s4180	B_coprophila	gynogenic_female	germ_ovaries	adult	B10
SUPER_1	10.1201	s4183	B_coprophila	gynogenic_female	germ_ovaries	adult	B10
SUPER_1	6.95664	s4183	B_coprophila	gynogenic_female	germ_ovaries	adult	B10
SUPER_1	0.191016	s4185	B_coprophila	gynogenic_female	germ_ovaries	adult	B10
SUPER_1	23.7061	s4186	B_coprophila	gynogenic_female	germ_ovaries	adult	B10
SUPER_1	239.504	s4187	B_coprophila	gynogenic_female	germ_ovaries	adult	B10
SUPER_1	918.082	s4188	B_coprophila	gynogenic_female	germ_ovaries	adult	B10
SUPER_1	16.7657	s4189	B_coprophila	gynogenic_female	germ_ovaries	adult	B10
SUPER_1	9.16823	s4189	B_coprophila	gynogenic_female	germ_ovaries	adult	B10
SUPER_1	7.8508	s4189	B_coprophila	gynogenic_female	germ_ovaries	adult	B10
SUPER_1	66.2777	s4190	B_coprophila	gynogenic_female	germ_ovaries	adult	B10
SUPER_1	46.7835	s4191	B_coprophila	gynogenic_female	germ_ovaries	adult	B10
SUPER_1	46.7008	s4193	B_coprophila	gynogenic_female	germ_ovaries	adult	B10
SUPER_1	7.55475	s4196	B_coprophila	gynogenic_female	germ_ovaries	adult	B10
SUPER_1	0.628236	s4199	B_coprophila	gynogenic_female	germ_ovaries	adult	B10
SUPER_1	2.37361	s4200	B_coprophila	gynogenic_female	germ_ovaries	adult	B10
SUPER_1	39.9551	s4201	B_coprophila	gynogenic_female	germ_ovaries	adult	B10
SUPER_1	49.8085	s4202	B_coprophila	gynogenic_female	germ_ovaries	adult	B10
SUPER_1	0.196343	s4202	B_coprophila	gynogenic_female	germ_ovaries	adult	B10
SUPER_1	47.6224	s4203	B_coprophila	gynogenic_female	germ_ovaries	adult	B10
SUPER_1	3.21652	s4206	B_coprophila	gynogenic_female	germ_ovaries	adult	B10
SUPER_1	2.80766	s4206	B_coprophila	gynogenic_female	germ_ovaries	adult	B10
SUPER_1	11.1641	s4207	B_coprophila	gynogenic_female	germ_ovaries	adult	B10
SUPER_1	0.638969	s4208	B_coprophila	gynogenic_female	germ_ovaries	adult	B10
SUPER_1	68.482	s4211	B_coprophila	gynogenic_female	germ_ovaries	adult	B10
SUPER_1	0.587056	s4211	B_coprophila	gynogenic_female	germ_ovaries	adult	B10
SUPER_1	29.2304	s4212	B_coprophila	gynogenic_female	germ_ovaries	adult	B10
SUPER_1	15.3619	s4219	B_coprophila	gynogenic_female	germ_ovaries	adult	B10
SUPER_1	492.968	s4220	B_coprophila	gynogenic_female	germ_ovaries	adult	B10
SUPER_1	9.97515	s4221	B_coprophila	gynogenic_female	germ_ovaries	adult	B10
SUPER_1	9.58706	s4221	B_coprophila	gynogenic_female	germ_ovaries	adult	B10
SUPER_1	1.31568	s4221	B_coprophila	gynogenic_female	germ_ovaries	adult	B10
SUPER_1	5.06307	s4226	B_coprophila	gynogenic_female	germ_ovaries	adult	B10
SUPER_1	33.5075	s4226	B_coprophila	gynogenic_female	germ_ovaries	adult	B10
SUPER_1	23.3328	s4227	B_coprophila	gynogenic_female	germ_ovaries	adult	B10
SUPER_1	26.1134	s4228	B_coprophila	gynogenic_female	germ_ovaries	adult	B10
SUPER_1	17.6371	s4228	B_coprophila	gynogenic_female	germ_ovaries	adult	B10
SUPER_1	4.87561	s4228	B_coprophila	gynogenic_female	germ_ovaries	adult	B10
SUPER_1	130.302	s4231	B_coprophila	gynogenic_female	germ_ovaries	adult	B10
SUPER_1	7.39124	s4232	B_coprophila	gynogenic_female	germ_ovaries	adult	B10
SUPER_1	5.76081	s4232	B_coprophila	gynogenic_female	germ_ovaries	adult	B10
SUPER_1	107.224	s4235	B_coprophila	gynogenic_female	germ_ovaries	adult	B10
SUPER_1	3.44134	s4235	B_coprophila	gynogenic_female	germ_ovaries	adult	B10
SUPER_1	2.43194	s4235	B_coprophila	gynogenic_female	germ_ovaries	adult	B10
SUPER_1	120.77	s4236	B_coprophila	gynogenic_female	germ_ovaries	adult	B10
SUPER_1	58.5152	s4238	B_coprophila	gynogenic_female	germ_ovaries	adult	B10
SUPER_1	0.584032	s4239	B_coprophila	gynogenic_female	germ_ovaries	adult	B10
SUPER_1	0.328237	s4240	B_coprophila	gynogenic_female	germ_ovaries	adult	B10
SUPER_1	95.708	s4241	B_coprophila	gynogenic_female	germ_ovaries	adult	B10
SUPER_1	10.5027	s4243	B_coprophila	gynogenic_female	germ_ovaries	adult	B10
SUPER_1	156.45	s4244	B_coprophila	gynogenic_female	germ_ovaries	adult	B10
SUPER_1	9.58316	s4244	B_coprophila	gynogenic_female	germ_ovaries	adult	B10
SUPER_1	36.5092	s4246	B_coprophila	gynogenic_female	germ_ovaries	adult	B10
SUPER_1	161.295	s4247	B_coprophila	gynogenic_female	germ_ovaries	adult	B10
SUPER_1	0.181621	s4254	B_coprophila	gynogenic_female	germ_ovaries	adult	B10
SUPER_1	3.94422	s4255	B_coprophila	gynogenic_female	germ_ovaries	adult	B10
SUPER_1	8.17391	s4255	B_coprophila	gynogenic_female	germ_ovaries	adult	B10
SUPER_1	2.25698	s4257	B_coprophila	gynogenic_female	germ_ovaries	adult	B10
SUPER_1	13.3207	s4259	B_coprophila	gynogenic_female	germ_ovaries	adult	B10
SUPER_1	4.66188	s4263	B_coprophila	gynogenic_female	germ_ovaries	adult	B10
SUPER_1	0.570155	s4274	B_coprophila	gynogenic_female	germ_ovaries	adult	B10
SUPER_1	0.38142	s4276	B_coprophila	gynogenic_female	germ_ovaries	adult	B10
SUPER_1	1.37793	s4277	B_coprophila	gynogenic_female	germ_ovaries	adult	B10
SUPER_1	11.656	s4278	B_coprophila	gynogenic_female	germ_ovaries	adult	B10
SUPER_1	10.9855	s4279	B_coprophila	gynogenic_female	germ_ovaries	adult	B10
SUPER_1	2.53401	s4279	B_coprophila	gynogenic_female	germ_ovaries	adult	B10
SUPER_1	7.29223	s4283	B_coprophila	gynogenic_female	germ_ovaries	adult	B10
SUPER_1	93.2664	s4284	B_coprophila	gynogenic_female	germ_ovaries	adult	B10
SUPER_1	50.2126	s4285	B_coprophila	gynogenic_female	germ_ovaries	adult	B10
SUPER_1	32.0315	s4287	B_coprophila	gynogenic_female	germ_ovaries	adult	B10
SUPER_1	1.7258	s4288	B_coprophila	gynogenic_female	germ_ovaries	adult	B10
SUPER_1	1.3917	s4289	B_coprophila	gynogenic_female	germ_ovaries	adult	B10
SUPER_1	0.984261	s4289	B_coprophila	gynogenic_female	germ_ovaries	adult	B10
SUPER_1	6.48797	s4292	B_coprophila	gynogenic_female	germ_ovaries	adult	B10
SUPER_1	9.59402	s4295	B_coprophila	gynogenic_female	germ_ovaries	adult	B10
SUPER_1	32.8246	s4296	B_coprophila	gynogenic_female	germ_ovaries	adult	B10
SUPER_1	70.7425	s4297	B_coprophila	gynogenic_female	germ_ovaries	adult	B10
SUPER_1	36.3146	s4301	B_coprophila	gynogenic_female	germ_ovaries	adult	B10
SUPER_1	4.933	s4302	B_coprophila	gynogenic_female	germ_ovaries	adult	B10
SUPER_1	22.0008	s4305	B_coprophila	gynogenic_female	germ_ovaries	adult	B10
SUPER_1	20.3287	s4305	B_coprophila	gynogenic_female	germ_ovaries	adult	B10
SUPER_1	26.1871	s4306	B_coprophila	gynogenic_female	germ_ovaries	adult	B10
SUPER_1	37.4381	s4307	B_coprophila	gynogenic_female	germ_ovaries	adult	B10
SUPER_1	39.2819	s4308	B_coprophila	gynogenic_female	germ_ovaries	adult	B10
SUPER_1	6.29545	s4309	B_coprophila	gynogenic_female	germ_ovaries	adult	B10
SUPER_1	1.13299	s4309	B_coprophila	gynogenic_female	germ_ovaries	adult	B10
SUPER_1	587.388	s4310	B_coprophila	gynogenic_female	germ_ovaries	adult	B10
SUPER_1	4.28197	s4314	B_coprophila	gynogenic_female	germ_ovaries	adult	B10
SUPER_1	2.88359	s4319	B_coprophila	gynogenic_female	germ_ovaries	adult	B10
SUPER_1	15.6674	s4320	B_coprophila	gynogenic_female	germ_ovaries	adult	B10
SUPER_1	34.1951	s4321	B_coprophila	gynogenic_female	germ_ovaries	adult	B10
SUPER_1	60.4569	s4324	B_coprophila	gynogenic_female	germ_ovaries	adult	B10
SUPER_1	25.3905	s4326	B_coprophila	gynogenic_female	germ_ovaries	adult	B10
SUPER_1	6.17222	s4326	B_coprophila	gynogenic_female	germ_ovaries	adult	B10
SUPER_1	26.1939	s4329	B_coprophila	gynogenic_female	germ_ovaries	adult	B10
SUPER_1	1.53349	s4329	B_coprophila	gynogenic_female	germ_ovaries	adult	B10
SUPER_1	82.9116	s4330	B_coprophila	gynogenic_female	germ_ovaries	adult	B10
SUPER_1	7.46322	s4331	B_coprophila	gynogenic_female	germ_ovaries	adult	B10
SUPER_1	1.57629	s4334	B_coprophila	gynogenic_female	germ_ovaries	adult	B10
SUPER_1	53.3302	s4337	B_coprophila	gynogenic_female	germ_ovaries	adult	B10
SUPER_1	66.8911	s4338	B_coprophila	gynogenic_female	germ_ovaries	adult	B10
SUPER_1	123.458	s4340	B_coprophila	gynogenic_female	germ_ovaries	adult	B10
SUPER_1	57.5512	s4341	B_coprophila	gynogenic_female	germ_ovaries	adult	B10
SUPER_1	28.2168	s4342	B_coprophila	gynogenic_female	germ_ovaries	adult	B10
SUPER_1	36.1419	s4343	B_coprophila	gynogenic_female	germ_ovaries	adult	B10
SUPER_1	64.283	s4346	B_coprophila	gynogenic_female	germ_ovaries	adult	B10
SUPER_1	85.4548	s4347	B_coprophila	gynogenic_female	germ_ovaries	adult	B10
SUPER_1	6.05979	s4348	B_coprophila	gynogenic_female	germ_ovaries	adult	B10
SUPER_1	377.366	s4349	B_coprophila	gynogenic_female	germ_ovaries	adult	B10
SUPER_1	18.1949	s4350	B_coprophila	gynogenic_female	germ_ovaries	adult	B10
SUPER_1	55.1978	s4351	B_coprophila	gynogenic_female	germ_ovaries	adult	B10
SUPER_1	30.8105	s4352	B_coprophila	gynogenic_female	germ_ovaries	adult	B10
SUPER_1	47.3127	s4355	B_coprophila	gynogenic_female	germ_ovaries	adult	B10
SUPER_1	45.7698	s4356	B_coprophila	gynogenic_female	germ_ovaries	adult	B10
SUPER_1	36.0517	s4358	B_coprophila	gynogenic_female	germ_ovaries	adult	B10
SUPER_1	40.1159	s4359	B_coprophila	gynogenic_female	germ_ovaries	adult	B10
SUPER_1	134.924	s4360	B_coprophila	gynogenic_female	germ_ovaries	adult	B10
SUPER_1	69.3608	s4360	B_coprophila	gynogenic_female	germ_ovaries	adult	B10
SUPER_1	24.5876	s4362	B_coprophila	gynogenic_female	germ_ovaries	adult	B10
SUPER_1	750.826	s4365	B_coprophila	gynogenic_female	germ_ovaries	adult	B10
SUPER_1	5.03827	s4366	B_coprophila	gynogenic_female	germ_ovaries	adult	B10
SUPER_1	255.85	s4367	B_coprophila	gynogenic_female	germ_ovaries	adult	B10
SUPER_1	55.2581	s4368	B_coprophila	gynogenic_female	germ_ovaries	adult	B10
SUPER_1	178.259	s4373	B_coprophila	gynogenic_female	germ_ovaries	adult	B10
SUPER_1	109.483	s4374	B_coprophila	gynogenic_female	germ_ovaries	adult	B10
SUPER_1	367.802	s4375	B_coprophila	gynogenic_female	germ_ovaries	adult	B10
SUPER_1	21.222	s4375	B_coprophila	gynogenic_female	germ_ovaries	adult	B10
SUPER_1	14.0815	s4375	B_coprophila	gynogenic_female	germ_ovaries	adult	B10
SUPER_1	0.387637	s4376	B_coprophila	gynogenic_female	germ_ovaries	adult	B10
SUPER_1	59.5423	s4379	B_coprophila	gynogenic_female	germ_ovaries	adult	B10
SUPER_1	101.954	s4382	B_coprophila	gynogenic_female	germ_ovaries	adult	B10
SUPER_1	28.5302	s4383	B_coprophila	gynogenic_female	germ_ovaries	adult	B10
SUPER_1	0.255634	s4386	B_coprophila	gynogenic_female	germ_ovaries	adult	B10
SUPER_1	61.6868	s4388	B_coprophila	gynogenic_female	germ_ovaries	adult	B10
SUPER_1	1571.09	s4389	B_coprophila	gynogenic_female	germ_ovaries	adult	B10
SUPER_1	59.7777	s4390	B_coprophila	gynogenic_female	germ_ovaries	adult	B10
SUPER_1	0.828184	s4391	B_coprophila	gynogenic_female	germ_ovaries	adult	B10
SUPER_1	2.77912	s4392	B_coprophila	gynogenic_female	germ_ovaries	adult	B10
SUPER_1	38.5492	s4393	B_coprophila	gynogenic_female	germ_ovaries	adult	B10
SUPER_1	39.0588	s4394	B_coprophila	gynogenic_female	germ_ovaries	adult	B10
SUPER_1	20.4877	s4395	B_coprophila	gynogenic_female	germ_ovaries	adult	B10
SUPER_1	51.948	s4396	B_coprophila	gynogenic_female	germ_ovaries	adult	B10
SUPER_1	18.4638	s4397	B_coprophila	gynogenic_female	germ_ovaries	adult	B10
SUPER_1	34.6961	s4398	B_coprophila	gynogenic_female	germ_ovaries	adult	B10
SUPER_1	153.795	s4399	B_coprophila	gynogenic_female	germ_ovaries	adult	B10
SUPER_1	98.8203	s4400	B_coprophila	gynogenic_female	germ_ovaries	adult	B10
SUPER_1	63.7809	s4401	B_coprophila	gynogenic_female	germ_ovaries	adult	B10
SUPER_1	70.5679	s4402	B_coprophila	gynogenic_female	germ_ovaries	adult	B10
SUPER_1	144.727	s4403	B_coprophila	gynogenic_female	germ_ovaries	adult	B10
SUPER_1	130.724	s4404	B_coprophila	gynogenic_female	germ_ovaries	adult	B10
SUPER_1	255.781	s4405	B_coprophila	gynogenic_female	germ_ovaries	adult	B10
SUPER_1	71.7804	s4406	B_coprophila	gynogenic_female	germ_ovaries	adult	B10
SUPER_1	89.2624	s4407	B_coprophila	gynogenic_female	germ_ovaries	adult	B10
SUPER_1	28.9108	s4408	B_coprophila	gynogenic_female	germ_ovaries	adult	B10
SUPER_1	44.8361	s4409	B_coprophila	gynogenic_female	germ_ovaries	adult	B10
SUPER_1	35.8489	s4411	B_coprophila	gynogenic_female	germ_ovaries	adult	B10
SUPER_1	41.3487	s4413	B_coprophila	gynogenic_female	germ_ovaries	adult	B10
SUPER_1	6.34964	s4413	B_coprophila	gynogenic_female	germ_ovaries	adult	B10
SUPER_1	126.662	s4414	B_coprophila	gynogenic_female	germ_ovaries	adult	B10
SUPER_1	14.3228	s4415	B_coprophila	gynogenic_female	germ_ovaries	adult	B10
SUPER_1	10.0022	s4415	B_coprophila	gynogenic_female	germ_ovaries	adult	B10
SUPER_1	92.188	s4416	B_coprophila	gynogenic_female	germ_ovaries	adult	B10
SUPER_1	0.642278	s4416	B_coprophila	gynogenic_female	germ_ovaries	adult	B10
SUPER_1	51.2776	s4417	B_coprophila	gynogenic_female	germ_ovaries	adult	B10
SUPER_1	70.1202	s4418	B_coprophila	gynogenic_female	germ_ovaries	adult	B10
SUPER_1	1.79445	s4419	B_coprophila	gynogenic_female	germ_ovaries	adult	B10
SUPER_1	1.5388	s4419	B_coprophila	gynogenic_female	germ_ovaries	adult	B10
SUPER_1	138.523	s4420	B_coprophila	gynogenic_female	germ_ovaries	adult	B10
SUPER_1	141.643	s4421	B_coprophila	gynogenic_female	germ_ovaries	adult	B10
SUPER_1	1.45492	s4422	B_coprophila	gynogenic_female	germ_ovaries	adult	B10
SUPER_1	36.6996	s4427	B_coprophila	gynogenic_female	germ_ovaries	adult	B10
SUPER_1	0.841869	s4427	B_coprophila	gynogenic_female	germ_ovaries	adult	B10
SUPER_1	36.338	s4428	B_coprophila	gynogenic_female	germ_ovaries	adult	B10
SUPER_1	65.3399	s4429	B_coprophila	gynogenic_female	germ_ovaries	adult	B10
SUPER_1	361.382	s4432	B_coprophila	gynogenic_female	germ_ovaries	adult	B10
SUPER_1	62.1304	s4433	B_coprophila	gynogenic_female	germ_ovaries	adult	B10
SUPER_1	0.56342	s4433	B_coprophila	gynogenic_female	germ_ovaries	adult	B10
SUPER_1	62.6771	s4435	B_coprophila	gynogenic_female	germ_ovaries	adult	B10
SUPER_1	12.9482	s4436	B_coprophila	gynogenic_female	germ_ovaries	adult	B10
SUPER_1	3.37419	s4437	B_coprophila	gynogenic_female	germ_ovaries	adult	B10
SUPER_1	6.93228	s4439	B_coprophila	gynogenic_female	germ_ovaries	adult	B10
SUPER_1	48.9223	s4440	B_coprophila	gynogenic_female	germ_ovaries	adult	B10
SUPER_1	71.9351	s4441	B_coprophila	gynogenic_female	germ_ovaries	adult	B10
SUPER_1	47.2955	s4446	B_coprophila	gynogenic_female	germ_ovaries	adult	B10
SUPER_1	914.999	s4447	B_coprophila	gynogenic_female	germ_ovaries	adult	B10
SUPER_1	0.194231	s4448	B_coprophila	gynogenic_female	germ_ovaries	adult	B10
SUPER_1	118.871	s4453	B_coprophila	gynogenic_female	germ_ovaries	adult	B10
SUPER_1	465.67	s4454	B_coprophila	gynogenic_female	germ_ovaries	adult	B10
SUPER_1	24.1866	s4454	B_coprophila	gynogenic_female	germ_ovaries	adult	B10
SUPER_1	56.4053	s4455	B_coprophila	gynogenic_female	germ_ovaries	adult	B10
SUPER_1	28.109	s4456	B_coprophila	gynogenic_female	germ_ovaries	adult	B10
SUPER_1	3.14412	s4457	B_coprophila	gynogenic_female	germ_ovaries	adult	B10
SUPER_1	9.8841	s4458	B_coprophila	gynogenic_female	germ_ovaries	adult	B10
SUPER_1	4.44407	s4459	B_coprophila	gynogenic_female	germ_ovaries	adult	B10
SUPER_1	56.6236	s4465	B_coprophila	gynogenic_female	germ_ovaries	adult	B10
SUPER_1	14.498	s4466	B_coprophila	gynogenic_female	germ_ovaries	adult	B10
SUPER_1	129.617	s4467	B_coprophila	gynogenic_female	germ_ovaries	adult	B10
SUPER_1	104.807	s4468	B_coprophila	gynogenic_female	germ_ovaries	adult	B10
SUPER_1	62.4966	s4469	B_coprophila	gynogenic_female	germ_ovaries	adult	B10
SUPER_1	27.4469	s4470	B_coprophila	gynogenic_female	germ_ovaries	adult	B10
SUPER_1	35.2933	s4470	B_coprophila	gynogenic_female	germ_ovaries	adult	B10
SUPER_1	1.53359	s4471	B_coprophila	gynogenic_female	germ_ovaries	adult	B10
SUPER_1	1.24667	s4471	B_coprophila	gynogenic_female	germ_ovaries	adult	B10
SUPER_1	39.5406	s4472	B_coprophila	gynogenic_female	germ_ovaries	adult	B10
SUPER_1	4.27602	s4471	B_coprophila	gynogenic_female	germ_ovaries	adult	B10
SUPER_1	3.96339	s4474	B_coprophila	gynogenic_female	germ_ovaries	adult	B10
SUPER_1	123.587	s4479	B_coprophila	gynogenic_female	germ_ovaries	adult	B10
SUPER_1	7.4892	s4479	B_coprophila	gynogenic_female	germ_ovaries	adult	B10
SUPER_1	140.224	s4480	B_coprophila	gynogenic_female	germ_ovaries	adult	B10
SUPER_1	132.494	s4481	B_coprophila	gynogenic_female	germ_ovaries	adult	B10
SUPER_1	6.68639	s4482	B_coprophila	gynogenic_female	germ_ovaries	adult	B10
SUPER_1	47.0693	s4483	B_coprophila	gynogenic_female	germ_ovaries	adult	B10
SUPER_1	2.34189	s4485	B_coprophila	gynogenic_female	germ_ovaries	adult	B10
SUPER_1	71.4766	s4486	B_coprophila	gynogenic_female	germ_ovaries	adult	B10
SUPER_1	212.972	s4487	B_coprophila	gynogenic_female	germ_ovaries	adult	B10
SUPER_1	50.4906	s4490	B_coprophila	gynogenic_female	germ_ovaries	adult	B10
SUPER_1	0.504879	s4497	B_coprophila	gynogenic_female	germ_ovaries	adult	B10
SUPER_1	38.4624	s4501	B_coprophila	gynogenic_female	germ_ovaries	adult	B10
SUPER_1	61.6469	s4502	B_coprophila	gynogenic_female	germ_ovaries	adult	B10
SUPER_1	39.4113	s4505	B_coprophila	gynogenic_female	germ_ovaries	adult	B10
SUPER_1	52.7472	s4506	B_coprophila	gynogenic_female	germ_ovaries	adult	B10
SUPER_1	5.09595	s4506	B_coprophila	gynogenic_female	germ_ovaries	adult	B10
SUPER_1	4.87381	s4506	B_coprophila	gynogenic_female	germ_ovaries	adult	B10
SUPER_1	0.589433	s4511	B_coprophila	gynogenic_female	germ_ovaries	adult	B10
SUPER_1	228.896	s4512	B_coprophila	gynogenic_female	germ_ovaries	adult	B10
SUPER_1	78.4353	s4513	B_coprophila	gynogenic_female	germ_ovaries	adult	B10
SUPER_1	37.7555	s4514	B_coprophila	gynogenic_female	germ_ovaries	adult	B10
SUPER_1	262.794	s4515	B_coprophila	gynogenic_female	germ_ovaries	adult	B10
SUPER_1	120.012	s4516	B_coprophila	gynogenic_female	germ_ovaries	adult	B10
SUPER_1	0.439033	s4516	B_coprophila	gynogenic_female	germ_ovaries	adult	B10
SUPER_1	0.210793	s4517	B_coprophila	gynogenic_female	germ_ovaries	adult	B10
SUPER_1	0.20863	s4517	B_coprophila	gynogenic_female	germ_ovaries	adult	B10
SUPER_1	0.202964	s4517	B_coprophila	gynogenic_female	germ_ovaries	adult	B10
SUPER_1	0.190751	s4517	B_coprophila	gynogenic_female	germ_ovaries	adult	B10
SUPER_1	52.4748	s4518	B_coprophila	gynogenic_female	germ_ovaries	adult	B10
SUPER_1	106.909	s4519	B_coprophila	gynogenic_female	germ_ovaries	adult	B10
SUPER_1	42.0435	s4521	B_coprophila	gynogenic_female	germ_ovaries	adult	B10
SUPER_1	2.29008	s4520	B_coprophila	gynogenic_female	germ_ovaries	adult	B10
SUPER_1	23.6922	s4527	B_coprophila	gynogenic_female	germ_ovaries	adult	B10
SUPER_1	73.5861	s4530	B_coprophila	gynogenic_female	germ_ovaries	adult	B10
SUPER_1	93.5696	s4531	B_coprophila	gynogenic_female	germ_ovaries	adult	B10
SUPER_1	1.28422	s4533	B_coprophila	gynogenic_female	germ_ovaries	adult	B10
SUPER_1	4.31653	s4535	B_coprophila	gynogenic_female	germ_ovaries	adult	B10
SUPER_1	72.6599	s4536	B_coprophila	gynogenic_female	germ_ovaries	adult	B10
SUPER_1	20.9264	s4536	B_coprophila	gynogenic_female	germ_ovaries	adult	B10
SUPER_1	45.9369	s4537	B_coprophila	gynogenic_female	germ_ovaries	adult	B10
SUPER_1	86.7605	s4538	B_coprophila	gynogenic_female	germ_ovaries	adult	B10
SUPER_1	0.668456	s4538	B_coprophila	gynogenic_female	germ_ovaries	adult	B10
SUPER_1	10.4171	s4539	B_coprophila	gynogenic_female	germ_ovaries	adult	B10
SUPER_1	24.0902	s4540	B_coprophila	gynogenic_female	germ_ovaries	adult	B10
SUPER_1	2.3692	s4540	B_coprophila	gynogenic_female	germ_ovaries	adult	B10
SUPER_1	87.4453	s4541	B_coprophila	gynogenic_female	germ_ovaries	adult	B10
SUPER_1	1770.91	s4542	B_coprophila	gynogenic_female	germ_ovaries	adult	B10
SUPER_1	78.3622	s4543	B_coprophila	gynogenic_female	germ_ovaries	adult	B10
SUPER_1	28.0041	s4544	B_coprophila	gynogenic_female	germ_ovaries	adult	B10
SUPER_1	11.8096	s4544	B_coprophila	gynogenic_female	germ_ovaries	adult	B10
SUPER_1	62.4232	s4545	B_coprophila	gynogenic_female	germ_ovaries	adult	B10
SUPER_1	160.691	s4546	B_coprophila	gynogenic_female	germ_ovaries	adult	B10
SUPER_1	17.062	s4547	B_coprophila	gynogenic_female	germ_ovaries	adult	B10
SUPER_1	42.7464	s4547	B_coprophila	gynogenic_female	germ_ovaries	adult	B10
SUPER_1	15.2794	s4549	B_coprophila	gynogenic_female	germ_ovaries	adult	B10
SUPER_1	0.78044	s4549	B_coprophila	gynogenic_female	germ_ovaries	adult	B10
SUPER_1	12.1242	s4550	B_coprophila	gynogenic_female	germ_ovaries	adult	B10
SUPER_1	39.4939	s4553	B_coprophila	gynogenic_female	germ_ovaries	adult	B10
SUPER_1	5.18583	s4556	B_coprophila	gynogenic_female	germ_ovaries	adult	B10
SUPER_1	98.7539	s4557	B_coprophila	gynogenic_female	germ_ovaries	adult	B10
SUPER_1	33.4552	s4558	B_coprophila	gynogenic_female	germ_ovaries	adult	B10
SUPER_1	67.4027	s4560	B_coprophila	gynogenic_female	germ_ovaries	adult	B10
SUPER_1	60.4124	s4561	B_coprophila	gynogenic_female	germ_ovaries	adult	B10
SUPER_1	4.57838	s4562	B_coprophila	gynogenic_female	germ_ovaries	adult	B10
SUPER_1	4.28825	s4562	B_coprophila	gynogenic_female	germ_ovaries	adult	B10
SUPER_1	4.09361	s4562	B_coprophila	gynogenic_female	germ_ovaries	adult	B10
SUPER_1	103.557	s4563	B_coprophila	gynogenic_female	germ_ovaries	adult	B10
SUPER_1	38.9396	s4565	B_coprophila	gynogenic_female	germ_ovaries	adult	B10
SUPER_1	50.0905	s4566	B_coprophila	gynogenic_female	germ_ovaries	adult	B10
SUPER_1	6.79547	s4569	B_coprophila	gynogenic_female	germ_ovaries	adult	B10
SUPER_1	145.323	s4570	B_coprophila	gynogenic_female	germ_ovaries	adult	B10
SUPER_1	40.9541	s4571	B_coprophila	gynogenic_female	germ_ovaries	adult	B10
SUPER_1	32.7363	s4572	B_coprophila	gynogenic_female	germ_ovaries	adult	B10
SUPER_1	76.3951	s4574	B_coprophila	gynogenic_female	germ_ovaries	adult	B10
SUPER_1	31.1581	s4574	B_coprophila	gynogenic_female	germ_ovaries	adult	B10
SUPER_1	20.5621	s4574	B_coprophila	gynogenic_female	germ_ovaries	adult	B10
SUPER_1	15.4604	s4574	B_coprophila	gynogenic_female	germ_ovaries	adult	B10
SUPER_1	10.9888	s4574	B_coprophila	gynogenic_female	germ_ovaries	adult	B10
SUPER_1	9.23623	s4574	B_coprophila	gynogenic_female	germ_ovaries	adult	B10
SUPER_1	1.55303	s4574	B_coprophila	gynogenic_female	germ_ovaries	adult	B10
SUPER_1	48.9271	s4575	B_coprophila	gynogenic_female	germ_ovaries	adult	B10
SUPER_1	32.5545	s4575	B_coprophila	gynogenic_female	germ_ovaries	adult	B10
SUPER_1	167.497	s4576	B_coprophila	gynogenic_female	germ_ovaries	adult	B10
SUPER_1	44.4781	s4576	B_coprophila	gynogenic_female	germ_ovaries	adult	B10
SUPER_1	6.85726	s4577	B_coprophila	gynogenic_female	germ_ovaries	adult	B10
SUPER_1	1.63526	s4578	B_coprophila	gynogenic_female	germ_ovaries	adult	B10
SUPER_1	0.310806	s4579	B_coprophila	gynogenic_female	germ_ovaries	adult	B10
SUPER_1	0.977398	s4580	B_coprophila	gynogenic_female	germ_ovaries	adult	B10
SUPER_1	56.2584	s4583	B_coprophila	gynogenic_female	germ_ovaries	adult	B10
SUPER_1	1.02102	s4583	B_coprophila	gynogenic_female	germ_ovaries	adult	B10
SUPER_1	38.7284	s4584	B_coprophila	gynogenic_female	germ_ovaries	adult	B10
SUPER_1	10.3379	s4585	B_coprophila	gynogenic_female	germ_ovaries	adult	B10
SUPER_1	2207.59	s4586	B_coprophila	gynogenic_female	germ_ovaries	adult	B10
SUPER_1	44.8099	s4590	B_coprophila	gynogenic_female	germ_ovaries	adult	B10
SUPER_1	324.998	s4591	B_coprophila	gynogenic_female	germ_ovaries	adult	B10
SUPER_1	5.47109	s4591	B_coprophila	gynogenic_female	germ_ovaries	adult	B10
SUPER_1	98.0069	s4592	B_coprophila	gynogenic_female	germ_ovaries	adult	B10
SUPER_1	1.20081	s4592	B_coprophila	gynogenic_female	germ_ovaries	adult	B10
SUPER_1	345.119	s4593	B_coprophila	gynogenic_female	germ_ovaries	adult	B10
SUPER_1	41.5131	s4595	B_coprophila	gynogenic_female	germ_ovaries	adult	B10
SUPER_1	70.377	s4596	B_coprophila	gynogenic_female	germ_ovaries	adult	B10
SUPER_1	123.082	s4597	B_coprophila	gynogenic_female	germ_ovaries	adult	B10
SUPER_1	49.3534	s4598	B_coprophila	gynogenic_female	germ_ovaries	adult	B10
SUPER_1	2.14085	s4599	B_coprophila	gynogenic_female	germ_ovaries	adult	B10
SUPER_1	0.528556	s4599	B_coprophila	gynogenic_female	germ_ovaries	adult	B10
SUPER_1	0.461749	s4600	B_coprophila	gynogenic_female	germ_ovaries	adult	B10
SUPER_1	2.87117	s4601	B_coprophila	gynogenic_female	germ_ovaries	adult	B10
SUPER_1	0.532836	s4601	B_coprophila	gynogenic_female	germ_ovaries	adult	B10
SUPER_1	0.592808	s4603	B_coprophila	gynogenic_female	germ_ovaries	adult	B10
SUPER_1	57.6344	s4604	B_coprophila	gynogenic_female	germ_ovaries	adult	B10
SUPER_1	165.814	s4605	B_coprophila	gynogenic_female	germ_ovaries	adult	B10
SUPER_1	43.6234	s4606	B_coprophila	gynogenic_female	germ_ovaries	adult	B10
SUPER_1	0.567049	s4613	B_coprophila	gynogenic_female	germ_ovaries	adult	B10
SUPER_1	1.72807	s4617	B_coprophila	gynogenic_female	germ_ovaries	adult	B10
SUPER_1	111.907	s4618	B_coprophila	gynogenic_female	germ_ovaries	adult	B10
SUPER_1	4.32676	s4619	B_coprophila	gynogenic_female	germ_ovaries	adult	B10
SUPER_1	15.5919	s4620	B_coprophila	gynogenic_female	germ_ovaries	adult	B10
SUPER_1	23.3963	s4624	B_coprophila	gynogenic_female	germ_ovaries	adult	B10
SUPER_1	54.8215	s4625	B_coprophila	gynogenic_female	germ_ovaries	adult	B10
SUPER_1	226.933	s4626	B_coprophila	gynogenic_female	germ_ovaries	adult	B10
SUPER_1	206.479	s4627	B_coprophila	gynogenic_female	germ_ovaries	adult	B10
SUPER_1	17.9482	s4628	B_coprophila	gynogenic_female	germ_ovaries	adult	B10
SUPER_1	78.9706	s4631	B_coprophila	gynogenic_female	germ_ovaries	adult	B10
SUPER_1	8.45892	s4635	B_coprophila	gynogenic_female	germ_ovaries	adult	B10
SUPER_1	8.58151	s4636	B_coprophila	gynogenic_female	germ_ovaries	adult	B10
SUPER_1	1.29231	s4637	B_coprophila	gynogenic_female	germ_ovaries	adult	B10
SUPER_1	14.457	s4638	B_coprophila	gynogenic_female	germ_ovaries	adult	B10
SUPER_1	121.897	s4639	B_coprophila	gynogenic_female	germ_ovaries	adult	B10
SUPER_1	5.22963	s4640	B_coprophila	gynogenic_female	germ_ovaries	adult	B10
SUPER_1	6.91073	s4641	B_coprophila	gynogenic_female	germ_ovaries	adult	B10
SUPER_1	3.67262	s4641	B_coprophila	gynogenic_female	germ_ovaries	adult	B10
SUPER_1	381.247	s4642	B_coprophila	gynogenic_female	germ_ovaries	adult	B10
SUPER_1	741.651	s4644	B_coprophila	gynogenic_female	germ_ovaries	adult	B10
SUPER_1	95.9276	s4645	B_coprophila	gynogenic_female	germ_ovaries	adult	B10
SUPER_1	13.5343	s4646	B_coprophila	gynogenic_female	germ_ovaries	adult	B10
SUPER_1	1.32935	s4650	B_coprophila	gynogenic_female	germ_ovaries	adult	B10
SUPER_1	11.8733	s4651	B_coprophila	gynogenic_female	germ_ovaries	adult	B10
SUPER_1	67.8498	s4652	B_coprophila	gynogenic_female	germ_ovaries	adult	B10
SUPER_1	133.696	s4653	B_coprophila	gynogenic_female	germ_ovaries	adult	B10
SUPER_1	112.993	s4655	B_coprophila	gynogenic_female	germ_ovaries	adult	B10
SUPER_1	60.3676	s4656	B_coprophila	gynogenic_female	germ_ovaries	adult	B10
SUPER_1	1.10859	s4656	B_coprophila	gynogenic_female	germ_ovaries	adult	B10
SUPER_1	13.5953	s4656	B_coprophila	gynogenic_female	germ_ovaries	adult	B10
SUPER_1	88.2931	s4657	B_coprophila	gynogenic_female	germ_ovaries	adult	B10
SUPER_1	123.501	s4659	B_coprophila	gynogenic_female	germ_ovaries	adult	B10
SUPER_1	104.695	s4660	B_coprophila	gynogenic_female	germ_ovaries	adult	B10
SUPER_1	17.312	s4660	B_coprophila	gynogenic_female	germ_ovaries	adult	B10
SUPER_1	31.4386	s4664	B_coprophila	gynogenic_female	germ_ovaries	adult	B10
SUPER_1	21.1629	s4664	B_coprophila	gynogenic_female	germ_ovaries	adult	B10
SUPER_1	22.0265	s4669	B_coprophila	gynogenic_female	germ_ovaries	adult	B10
SUPER_1	27.3925	s4669	B_coprophila	gynogenic_female	germ_ovaries	adult	B10
SUPER_1	21.1305	s4669	B_coprophila	gynogenic_female	germ_ovaries	adult	B10
SUPER_1	115.393	s4673	B_coprophila	gynogenic_female	germ_ovaries	adult	B10
SUPER_1	1.12307	s4674	B_coprophila	gynogenic_female	germ_ovaries	adult	B10
SUPER_1	71.7576	s4678	B_coprophila	gynogenic_female	germ_ovaries	adult	B10
SUPER_1	45.4313	s4679	B_coprophila	gynogenic_female	germ_ovaries	adult	B10
SUPER_1	16.0222	s4681	B_coprophila	gynogenic_female	germ_ovaries	adult	B10
SUPER_1	11.2861	s4681	B_coprophila	gynogenic_female	germ_ovaries	adult	B10
SUPER_1	10.113	s4681	B_coprophila	gynogenic_female	germ_ovaries	adult	B10
SUPER_1	8.40052	s4681	B_coprophila	gynogenic_female	germ_ovaries	adult	B10
SUPER_1	72.0951	s4682	B_coprophila	gynogenic_female	germ_ovaries	adult	B10
SUPER_1	6.24319	s4682	B_coprophila	gynogenic_female	germ_ovaries	adult	B10
SUPER_1	57.3686	s4683	B_coprophila	gynogenic_female	germ_ovaries	adult	B10
SUPER_1	26.4469	s4683	B_coprophila	gynogenic_female	germ_ovaries	adult	B10
SUPER_1	0.712487	s4684	B_coprophila	gynogenic_female	germ_ovaries	adult	B10
SUPER_1	77.526	s4686	B_coprophila	gynogenic_female	germ_ovaries	adult	B10
SUPER_1	10.9132	s4687	B_coprophila	gynogenic_female	germ_ovaries	adult	B10
SUPER_1	15.7075	s4688	B_coprophila	gynogenic_female	germ_ovaries	adult	B10
SUPER_1	34.5471	s4689	B_coprophila	gynogenic_female	germ_ovaries	adult	B10
SUPER_1	1.54749	s4690	B_coprophila	gynogenic_female	germ_ovaries	adult	B10
SUPER_1	53.5338	s4692	B_coprophila	gynogenic_female	germ_ovaries	adult	B10
SUPER_1	3.25632	s4697	B_coprophila	gynogenic_female	germ_ovaries	adult	B10
SUPER_1	20.1724	s4698	B_coprophila	gynogenic_female	germ_ovaries	adult	B10
SUPER_1	25.1711	s4699	B_coprophila	gynogenic_female	germ_ovaries	adult	B10
SUPER_1	391.159	s4700	B_coprophila	gynogenic_female	germ_ovaries	adult	B10
SUPER_1	227.834	s4701	B_coprophila	gynogenic_female	germ_ovaries	adult	B10
SUPER_1	185.596	s4702	B_coprophila	gynogenic_female	germ_ovaries	adult	B10
SUPER_1	3.39473	s4704	B_coprophila	gynogenic_female	germ_ovaries	adult	B10
SUPER_1	1.09222	s4705	B_coprophila	gynogenic_female	germ_ovaries	adult	B10
SUPER_1	1406.65	s4706	B_coprophila	gynogenic_female	germ_ovaries	adult	B10
SUPER_1	55.1252	s4707	B_coprophila	gynogenic_female	germ_ovaries	adult	B10
SUPER_1	4.5628	s4707	B_coprophila	gynogenic_female	germ_ovaries	adult	B10
SUPER_1	245.533	s4708	B_coprophila	gynogenic_female	germ_ovaries	adult	B10
SUPER_1	0.59578	s4709	B_coprophila	gynogenic_female	germ_ovaries	adult	B10
SUPER_1	2.98041	s4713	B_coprophila	gynogenic_female	germ_ovaries	adult	B10
SUPER_1	45.9271	s4715	B_coprophila	gynogenic_female	germ_ovaries	adult	B10
SUPER_1	26.8104	s4716	B_coprophila	gynogenic_female	germ_ovaries	adult	B10
SUPER_1	0.657337	s4717	B_coprophila	gynogenic_female	germ_ovaries	adult	B10
SUPER_1	3.10893	s4726	B_coprophila	gynogenic_female	germ_ovaries	adult	B10
SUPER_1	99.3036	s4727	B_coprophila	gynogenic_female	germ_ovaries	adult	B10
SUPER_1	1629.18	s4728	B_coprophila	gynogenic_female	germ_ovaries	adult	B10
SUPER_1	2.58511	s4728	B_coprophila	gynogenic_female	germ_ovaries	adult	B10
SUPER_1	5.09782	s4733	B_coprophila	gynogenic_female	germ_ovaries	adult	B10
SUPER_1	179.198	s4744	B_coprophila	gynogenic_female	germ_ovaries	adult	B10
SUPER_1	11.7774	s4748	B_coprophila	gynogenic_female	germ_ovaries	adult	B10
SUPER_1	12.0152	s4749	B_coprophila	gynogenic_female	germ_ovaries	adult	B10
SUPER_1	2.31071	s4750	B_coprophila	gynogenic_female	germ_ovaries	adult	B10
SUPER_1	65.5454	s4751	B_coprophila	gynogenic_female	germ_ovaries	adult	B10
SUPER_1	51.4595	s4752	B_coprophila	gynogenic_female	germ_ovaries	adult	B10
SUPER_1	25.1175	s4753	B_coprophila	gynogenic_female	germ_ovaries	adult	B10
SUPER_1	40.4154	s4756	B_coprophila	gynogenic_female	germ_ovaries	adult	B10
SUPER_1	272.646	s4759	B_coprophila	gynogenic_female	germ_ovaries	adult	B10
SUPER_1	75.3423	s4760	B_coprophila	gynogenic_female	germ_ovaries	adult	B10
SUPER_1	104.899	s4761	B_coprophila	gynogenic_female	germ_ovaries	adult	B10
SUPER_1	88.7141	s4762	B_coprophila	gynogenic_female	germ_ovaries	adult	B10
SUPER_1	35.2826	s4763	B_coprophila	gynogenic_female	germ_ovaries	adult	B10
SUPER_1	1.18255	s4763	B_coprophila	gynogenic_female	germ_ovaries	adult	B10
SUPER_1	2.66746	s4764	B_coprophila	gynogenic_female	germ_ovaries	adult	B10
SUPER_1	0.634754	s4765	B_coprophila	gynogenic_female	germ_ovaries	adult	B10
SUPER_1	68.534	s4769	B_coprophila	gynogenic_female	germ_ovaries	adult	B10
SUPER_1	28.8714	s4770	B_coprophila	gynogenic_female	germ_ovaries	adult	B10
SUPER_1	79.6161	s4771	B_coprophila	gynogenic_female	germ_ovaries	adult	B10
SUPER_1	18.6062	s4771	B_coprophila	gynogenic_female	germ_ovaries	adult	B10
SUPER_1	10.8631	s4773	B_coprophila	gynogenic_female	germ_ovaries	adult	B10
SUPER_1	83.0498	s4774	B_coprophila	gynogenic_female	germ_ovaries	adult	B10
SUPER_1	28.3195	s4778	B_coprophila	gynogenic_female	germ_ovaries	adult	B10
SUPER_1	104.361	s4779	B_coprophila	gynogenic_female	germ_ovaries	adult	B10
SUPER_1	10.0246	s4781	B_coprophila	gynogenic_female	germ_ovaries	adult	B10
SUPER_1	1046.64	s4782	B_coprophila	gynogenic_female	germ_ovaries	adult	B10
SUPER_1	6.94088	s4783	B_coprophila	gynogenic_female	germ_ovaries	adult	B10
SUPER_1	331.87	s4784	B_coprophila	gynogenic_female	germ_ovaries	adult	B10
SUPER_1	66.8334	s4785	B_coprophila	gynogenic_female	germ_ovaries	adult	B10
SUPER_1	50.4632	s4786	B_coprophila	gynogenic_female	germ_ovaries	adult	B10
SUPER_1	0.832442	s4790	B_coprophila	gynogenic_female	germ_ovaries	adult	B10
SUPER_1	4.91617	s4792	B_coprophila	gynogenic_female	germ_ovaries	adult	B10
SUPER_1	154.718	s4793	B_coprophila	gynogenic_female	germ_ovaries	adult	B10
SUPER_1	0.395263	s4793	B_coprophila	gynogenic_female	germ_ovaries	adult	B10
SUPER_1	30.0683	s4795	B_coprophila	gynogenic_female	germ_ovaries	adult	B10
SUPER_1	2.57247	s4795	B_coprophila	gynogenic_female	germ_ovaries	adult	B10
SUPER_1	117.221	s4796	B_coprophila	gynogenic_female	germ_ovaries	adult	B10
SUPER_1	13.1079	s4796	B_coprophila	gynogenic_female	germ_ovaries	adult	B10
SUPER_1	33.2547	s4798	B_coprophila	gynogenic_female	germ_ovaries	adult	B10
SUPER_1	15.4302	s4798	B_coprophila	gynogenic_female	germ_ovaries	adult	B10
SUPER_1	202.135	s4799	B_coprophila	gynogenic_female	germ_ovaries	adult	B10
SUPER_1	99.6026	s4800	B_coprophila	gynogenic_female	germ_ovaries	adult	B10
SUPER_1	55.2033	s4802	B_coprophila	gynogenic_female	germ_ovaries	adult	B10
SUPER_1	5.9724	s4802	B_coprophila	gynogenic_female	germ_ovaries	adult	B10
SUPER_1	13.9663	s4803	B_coprophila	gynogenic_female	germ_ovaries	adult	B10
SUPER_1	110.606	s4804	B_coprophila	gynogenic_female	germ_ovaries	adult	B10
SUPER_1	1.11903	s4805	B_coprophila	gynogenic_female	germ_ovaries	adult	B10
SUPER_1	1.78664	s4806	B_coprophila	gynogenic_female	germ_ovaries	adult	B10
SUPER_1	134.136	s4819	B_coprophila	gynogenic_female	germ_ovaries	adult	B10
SUPER_1	35.7924	s4820	B_coprophila	gynogenic_female	germ_ovaries	adult	B10
SUPER_1	100.193	s4821	B_coprophila	gynogenic_female	germ_ovaries	adult	B10
SUPER_1	3.50541	s4822	B_coprophila	gynogenic_female	germ_ovaries	adult	B10
SUPER_1	11.8201	s4823	B_coprophila	gynogenic_female	germ_ovaries	adult	B10
SUPER_1	7.47593	s4824	B_coprophila	gynogenic_female	germ_ovaries	adult	B10
SUPER_1	62.1012	s4821	B_coprophila	gynogenic_female	germ_ovaries	adult	B10
SUPER_1	6.54626	s4821	B_coprophila	gynogenic_female	germ_ovaries	adult	B10
SUPER_1	4.05632	s4825	B_coprophila	gynogenic_female	germ_ovaries	adult	B10
SUPER_1	0.210906	s4825	B_coprophila	gynogenic_female	germ_ovaries	adult	B10
SUPER_1	56.776	s4826	B_coprophila	gynogenic_female	germ_ovaries	adult	B10
SUPER_1	21.1486	s4827	B_coprophila	gynogenic_female	germ_ovaries	adult	B10
SUPER_1	43.3042	s4829	B_coprophila	gynogenic_female	germ_ovaries	adult	B10
SUPER_1	28.8304	s4830	B_coprophila	gynogenic_female	germ_ovaries	adult	B10
SUPER_1	26.9662	s4831	B_coprophila	gynogenic_female	germ_ovaries	adult	B10
SUPER_1	66.7393	s4833	B_coprophila	gynogenic_female	germ_ovaries	adult	B10
SUPER_1	44.164	s4834	B_coprophila	gynogenic_female	germ_ovaries	adult	B10
SUPER_1	1667.28	s4838	B_coprophila	gynogenic_female	germ_ovaries	adult	B10
SUPER_1	39.846	s4839	B_coprophila	gynogenic_female	germ_ovaries	adult	B10
SUPER_1	12.6893	s4840	B_coprophila	gynogenic_female	germ_ovaries	adult	B10
SUPER_1	53.2978	s4841	B_coprophila	gynogenic_female	germ_ovaries	adult	B10
SUPER_1	286.451	s4842	B_coprophila	gynogenic_female	germ_ovaries	adult	B10
SUPER_1	36.9717	s4843	B_coprophila	gynogenic_female	germ_ovaries	adult	B10
SUPER_1	4.34066	s4846	B_coprophila	gynogenic_female	germ_ovaries	adult	B10
SUPER_1	15.3249	s4847	B_coprophila	gynogenic_female	germ_ovaries	adult	B10
SUPER_1	39.3507	s4848	B_coprophila	gynogenic_female	germ_ovaries	adult	B10
SUPER_1	10.4397	s4849	B_coprophila	gynogenic_female	germ_ovaries	adult	B10
SUPER_1	9.94221	s4850	B_coprophila	gynogenic_female	germ_ovaries	adult	B10
SUPER_1	3.62123	s4851	B_coprophila	gynogenic_female	germ_ovaries	adult	B10
SUPER_1	60.5812	s4855	B_coprophila	gynogenic_female	germ_ovaries	adult	B10
SUPER_1	385.407	s4856	B_coprophila	gynogenic_female	germ_ovaries	adult	B10
SUPER_1	23.5634	s4857	B_coprophila	gynogenic_female	germ_ovaries	adult	B10
SUPER_1	30.3984	s4859	B_coprophila	gynogenic_female	germ_ovaries	adult	B10
SUPER_1	9.8477	s4859	B_coprophila	gynogenic_female	germ_ovaries	adult	B10
SUPER_1	336.883	s4863	B_coprophila	gynogenic_female	germ_ovaries	adult	B10
SUPER_1	2.90763	s4864	B_coprophila	gynogenic_female	germ_ovaries	adult	B10
SUPER_1	98.6851	s4866	B_coprophila	gynogenic_female	germ_ovaries	adult	B10
SUPER_1	147.739	s4868	B_coprophila	gynogenic_female	germ_ovaries	adult	B10
SUPER_1	38.3217	s4868	B_coprophila	gynogenic_female	germ_ovaries	adult	B10
SUPER_1	115.638	s4881	B_coprophila	gynogenic_female	germ_ovaries	adult	B10
SUPER_1	64.2432	s4882	B_coprophila	gynogenic_female	germ_ovaries	adult	B10
SUPER_1	16.7507	s4882	B_coprophila	gynogenic_female	germ_ovaries	adult	B10
SUPER_1	13.5121	s4883	B_coprophila	gynogenic_female	germ_ovaries	adult	B10
SUPER_1	7.38351	s4886	B_coprophila	gynogenic_female	germ_ovaries	adult	B10
SUPER_1	11.5474	s4888	B_coprophila	gynogenic_female	germ_ovaries	adult	B10
SUPER_1	0.31099	s4888	B_coprophila	gynogenic_female	germ_ovaries	adult	B10
SUPER_1	8.45735	s4889	B_coprophila	gynogenic_female	germ_ovaries	adult	B10
SUPER_1	2.98218	s4890	B_coprophila	gynogenic_female	germ_ovaries	adult	B10
SUPER_1	2.14328	s4890	B_coprophila	gynogenic_female	germ_ovaries	adult	B10
SUPER_1	32.4265	s4891	B_coprophila	gynogenic_female	germ_ovaries	adult	B10
SUPER_1	68.2314	s4892	B_coprophila	gynogenic_female	germ_ovaries	adult	B10
SUPER_1	13.2957	s4893	B_coprophila	gynogenic_female	germ_ovaries	adult	B10
SUPER_1	52.7075	s4894	B_coprophila	gynogenic_female	germ_ovaries	adult	B10
SUPER_1	37.5664	s4895	B_coprophila	gynogenic_female	germ_ovaries	adult	B10
SUPER_1	72.9176	s4896	B_coprophila	gynogenic_female	germ_ovaries	adult	B10
SUPER_1	71.5237	s4897	B_coprophila	gynogenic_female	germ_ovaries	adult	B10
SUPER_1	51.3924	s4898	B_coprophila	gynogenic_female	germ_ovaries	adult	B10
SUPER_1	33.1034	s4899	B_coprophila	gynogenic_female	germ_ovaries	adult	B10
SUPER_1	28.1315	s4899	B_coprophila	gynogenic_female	germ_ovaries	adult	B10
SUPER_1	38.8342	s4902	B_coprophila	gynogenic_female	germ_ovaries	adult	B10
SUPER_1	30.3913	s4904	B_coprophila	gynogenic_female	germ_ovaries	adult	B10
SUPER_1	24.9919	s4904	B_coprophila	gynogenic_female	germ_ovaries	adult	B10
SUPER_1	2.7591	s4904	B_coprophila	gynogenic_female	germ_ovaries	adult	B10
SUPER_1	184.705	s4905	B_coprophila	gynogenic_female	germ_ovaries	adult	B10
SUPER_1	33.7552	s4906	B_coprophila	gynogenic_female	germ_ovaries	adult	B10
SUPER_1	31.5	s4907	B_coprophila	gynogenic_female	germ_ovaries	adult	B10
SUPER_1	0.904253	s4907	B_coprophila	gynogenic_female	germ_ovaries	adult	B10
SUPER_1	2.30961	s4908	B_coprophila	gynogenic_female	germ_ovaries	adult	B10
SUPER_1	24.001	s4909	B_coprophila	gynogenic_female	germ_ovaries	adult	B10
SUPER_1	53.4977	s4910	B_coprophila	gynogenic_female	germ_ovaries	adult	B10
SUPER_1	69.2948	s4911	B_coprophila	gynogenic_female	germ_ovaries	adult	B10
SUPER_1	39.7088	s4912	B_coprophila	gynogenic_female	germ_ovaries	adult	B10
SUPER_1	1943.94	s4914	B_coprophila	gynogenic_female	germ_ovaries	adult	B10
SUPER_1	24.3623	s4915	B_coprophila	gynogenic_female	germ_ovaries	adult	B10
SUPER_1	68.6395	s4916	B_coprophila	gynogenic_female	germ_ovaries	adult	B10
SUPER_1	16.7955	s4916	B_coprophila	gynogenic_female	germ_ovaries	adult	B10
SUPER_1	26.678	s4918	B_coprophila	gynogenic_female	germ_ovaries	adult	B10
SUPER_1	171.054	s4919	B_coprophila	gynogenic_female	germ_ovaries	adult	B10
SUPER_1	52.928	s4920	B_coprophila	gynogenic_female	germ_ovaries	adult	B10
SUPER_1	141.585	s4921	B_coprophila	gynogenic_female	germ_ovaries	adult	B10
SUPER_1	107.811	s4922	B_coprophila	gynogenic_female	germ_ovaries	adult	B10
SUPER_1	193.694	s4923	B_coprophila	gynogenic_female	germ_ovaries	adult	B10
SUPER_1	7.80746	s4924	B_coprophila	gynogenic_female	germ_ovaries	adult	B10
SUPER_1	48.5571	s4925	B_coprophila	gynogenic_female	germ_ovaries	adult	B10
SUPER_1	0.813042	s4925	B_coprophila	gynogenic_female	germ_ovaries	adult	B10
SUPER_1	26.5969	s4926	B_coprophila	gynogenic_female	germ_ovaries	adult	B10
SUPER_1	16.6533	s4929	B_coprophila	gynogenic_female	germ_ovaries	adult	B10
SUPER_1	58.4292	s4930	B_coprophila	gynogenic_female	germ_ovaries	adult	B10
SUPER_1	62.8367	s4931	B_coprophila	gynogenic_female	germ_ovaries	adult	B10
SUPER_1	4.70062	s4932	B_coprophila	gynogenic_female	germ_ovaries	adult	B10
SUPER_1	107.15	s4933	B_coprophila	gynogenic_female	germ_ovaries	adult	B10
SUPER_1	64.7854	s4934	B_coprophila	gynogenic_female	germ_ovaries	adult	B10
SUPER_1	43.8271	s4938	B_coprophila	gynogenic_female	germ_ovaries	adult	B10
SUPER_1	27.1853	s4940	B_coprophila	gynogenic_female	germ_ovaries	adult	B10
SUPER_1	153.467	s4941	B_coprophila	gynogenic_female	germ_ovaries	adult	B10
SUPER_1	106.441	s4942	B_coprophila	gynogenic_female	germ_ovaries	adult	B10
SUPER_1	96.4458	s4943	B_coprophila	gynogenic_female	germ_ovaries	adult	B10
SUPER_1	23.1916	s4944	B_coprophila	gynogenic_female	germ_ovaries	adult	B10
SUPER_1	13.9828	s4945	B_coprophila	gynogenic_female	germ_ovaries	adult	B10
SUPER_1	32.6949	s4945	B_coprophila	gynogenic_female	germ_ovaries	adult	B10
SUPER_1	63.5039	s4946	B_coprophila	gynogenic_female	germ_ovaries	adult	B10
SUPER_1	28.9036	s4946	B_coprophila	gynogenic_female	germ_ovaries	adult	B10
SUPER_1	1.83474	s4946	B_coprophila	gynogenic_female	germ_ovaries	adult	B10
SUPER_1	9.66238	s4947	B_coprophila	gynogenic_female	germ_ovaries	adult	B10
SUPER_1	21.2835	s4948	B_coprophila	gynogenic_female	germ_ovaries	adult	B10
SUPER_1	52.5848	s4949	B_coprophila	gynogenic_female	germ_ovaries	adult	B10
SUPER_1	48.9953	s4950	B_coprophila	gynogenic_female	germ_ovaries	adult	B10
SUPER_1	146.123	s4951	B_coprophila	gynogenic_female	germ_ovaries	adult	B10
SUPER_1	0.348214	s4952	B_coprophila	gynogenic_female	germ_ovaries	adult	B10
SUPER_1	11.2957	s4954	B_coprophila	gynogenic_female	germ_ovaries	adult	B10
SUPER_1	1.77834	s4959	B_coprophila	gynogenic_female	germ_ovaries	adult	B10
SUPER_1	84.4055	s4961	B_coprophila	gynogenic_female	germ_ovaries	adult	B10
SUPER_1	190.399	s4962	B_coprophila	gynogenic_female	germ_ovaries	adult	B10
SUPER_1	30.6318	s4963	B_coprophila	gynogenic_female	germ_ovaries	adult	B10
SUPER_1	74.165	s4966	B_coprophila	gynogenic_female	germ_ovaries	adult	B10
SUPER_1	0.429699	s4967	B_coprophila	gynogenic_female	germ_ovaries	adult	B10
SUPER_1	41.7216	s4968	B_coprophila	gynogenic_female	germ_ovaries	adult	B10
SUPER_1	11.2307	s4973	B_coprophila	gynogenic_female	germ_ovaries	adult	B10
SUPER_1	0.222856	s4974	B_coprophila	gynogenic_female	germ_ovaries	adult	B10
SUPER_1	92.851	s4976	B_coprophila	gynogenic_female	germ_ovaries	adult	B10
SUPER_1	11.9826	s4978	B_coprophila	gynogenic_female	germ_ovaries	adult	B10
SUPER_1	58.9786	s4982	B_coprophila	gynogenic_female	germ_ovaries	adult	B10
SUPER_1	125.213	s4983	B_coprophila	gynogenic_female	germ_ovaries	adult	B10
SUPER_1	121.057	s4984	B_coprophila	gynogenic_female	germ_ovaries	adult	B10
SUPER_1	45.5875	s4987	B_coprophila	gynogenic_female	germ_ovaries	adult	B10
SUPER_1	36.6549	s4988	B_coprophila	gynogenic_female	germ_ovaries	adult	B10
SUPER_1	49.4239	s4989	B_coprophila	gynogenic_female	germ_ovaries	adult	B10
SUPER_1	2.00807	s4990	B_coprophila	gynogenic_female	germ_ovaries	adult	B10
SUPER_1	13.6362	s4992	B_coprophila	gynogenic_female	germ_ovaries	adult	B10
SUPER_1	69.7545	s4993	B_coprophila	gynogenic_female	germ_ovaries	adult	B10
SUPER_1	8.61787	s4994	B_coprophila	gynogenic_female	germ_ovaries	adult	B10
SUPER_1	8.29067	s4999	B_coprophila	gynogenic_female	germ_ovaries	adult	B10
SUPER_1	14.7124	s5000	B_coprophila	gynogenic_female	germ_ovaries	adult	B10
SUPER_1	26.8341	s5001	B_coprophila	gynogenic_female	germ_ovaries	adult	B10
SUPER_1	152.321	s5002	B_coprophila	gynogenic_female	germ_ovaries	adult	B10
SUPER_1	0.554214	s5003	B_coprophila	gynogenic_female	germ_ovaries	adult	B10
SUPER_1	0.263867	s5004	B_coprophila	gynogenic_female	germ_ovaries	adult	B10
SUPER_1	0.294813	s5008	B_coprophila	gynogenic_female	germ_ovaries	adult	B10
SUPER_1	1.07409	s5010	B_coprophila	gynogenic_female	germ_ovaries	adult	B10
SUPER_1	0.214085	s5013	B_coprophila	gynogenic_female	germ_ovaries	adult	B10
SUPER_1	0.267602	s5014	B_coprophila	gynogenic_female	germ_ovaries	adult	B10
SUPER_1	4.67966	s5016	B_coprophila	gynogenic_female	germ_ovaries	adult	B10
SUPER_1	1.10191	s5017	B_coprophila	gynogenic_female	germ_ovaries	adult	B10
SUPER_1	0.987675	s5018	B_coprophila	gynogenic_female	germ_ovaries	adult	B10
SUPER_1	21.4843	s5019	B_coprophila	gynogenic_female	germ_ovaries	adult	B10
SUPER_1	0.61231	s5027	B_coprophila	gynogenic_female	germ_ovaries	adult	B10
SUPER_1	1.53425	s5029	B_coprophila	gynogenic_female	germ_ovaries	adult	B10
SUPER_1	0.223118	s5030	B_coprophila	gynogenic_female	germ_ovaries	adult	B10
SUPER_1	8.04536	s5032	B_coprophila	gynogenic_female	germ_ovaries	adult	B10
SUPER_1	699.65	s5033	B_coprophila	gynogenic_female	germ_ovaries	adult	B10
SUPER_1	141.895	s5034	B_coprophila	gynogenic_female	germ_ovaries	adult	B10
SUPER_1	125.39	s5035	B_coprophila	gynogenic_female	germ_ovaries	adult	B10
SUPER_1	51.2953	s5037	B_coprophila	gynogenic_female	germ_ovaries	adult	B10
SUPER_1	3.0452	s5039	B_coprophila	gynogenic_female	germ_ovaries	adult	B10
SUPER_1	39.8444	s5040	B_coprophila	gynogenic_female	germ_ovaries	adult	B10
SUPER_1	53.7553	s5041	B_coprophila	gynogenic_female	germ_ovaries	adult	B10
SUPER_1	45.8758	s5041	B_coprophila	gynogenic_female	germ_ovaries	adult	B10
SUPER_1	15.2761	s5043	B_coprophila	gynogenic_female	germ_ovaries	adult	B10
SUPER_1	41.0658	s5044	B_coprophila	gynogenic_female	germ_ovaries	adult	B10
SUPER_1	12.1118	s5045	B_coprophila	gynogenic_female	germ_ovaries	adult	B10
SUPER_1	38.4527	s5046	B_coprophila	gynogenic_female	germ_ovaries	adult	B10
SUPER_1	1.68293	s5046	B_coprophila	gynogenic_female	germ_ovaries	adult	B10
SUPER_1	1.45843	s5047	B_coprophila	gynogenic_female	germ_ovaries	adult	B10
SUPER_1	45.9605	s5049	B_coprophila	gynogenic_female	germ_ovaries	adult	B10
SUPER_1	7.63691	s5052	B_coprophila	gynogenic_female	germ_ovaries	adult	B10
SUPER_1	145.439	s5052	B_coprophila	gynogenic_female	germ_ovaries	adult	B10
SUPER_1	61.9703	s5055	B_coprophila	gynogenic_female	germ_ovaries	adult	B10
SUPER_1	51.691	s5056	B_coprophila	gynogenic_female	germ_ovaries	adult	B10
SUPER_1	0.564296	s5061	B_coprophila	gynogenic_female	germ_ovaries	adult	B10
SUPER_1	102.154	s5069	B_coprophila	gynogenic_female	germ_ovaries	adult	B10
SUPER_1	3.10631	s5069	B_coprophila	gynogenic_female	germ_ovaries	adult	B10
SUPER_1	2.41008	s5069	B_coprophila	gynogenic_female	germ_ovaries	adult	B10
SUPER_1	1.38243	s5069	B_coprophila	gynogenic_female	germ_ovaries	adult	B10
SUPER_1	0.326748	s5069	B_coprophila	gynogenic_female	germ_ovaries	adult	B10
SUPER_1	21.1235	s5071	B_coprophila	gynogenic_female	germ_ovaries	adult	B10
SUPER_1	35.9082	s5073	B_coprophila	gynogenic_female	germ_ovaries	adult	B10
SUPER_1	162.869	s5074	B_coprophila	gynogenic_female	germ_ovaries	adult	B10
SUPER_1	18.8159	s5075	B_coprophila	gynogenic_female	germ_ovaries	adult	B10
SUPER_1	114.171	s5076	B_coprophila	gynogenic_female	germ_ovaries	adult	B10
SUPER_1	1.03843	s5078	B_coprophila	gynogenic_female	germ_ovaries	adult	B10
SUPER_1	201.385	s5081	B_coprophila	gynogenic_female	germ_ovaries	adult	B10
SUPER_1	28.2331	s5082	B_coprophila	gynogenic_female	germ_ovaries	adult	B10
SUPER_1	22.142	s5083	B_coprophila	gynogenic_female	germ_ovaries	adult	B10
SUPER_1	4.21714	s5083	B_coprophila	gynogenic_female	germ_ovaries	adult	B10
SUPER_1	53.6372	s5084	B_coprophila	gynogenic_female	germ_ovaries	adult	B10
SUPER_1	111.617	s5085	B_coprophila	gynogenic_female	germ_ovaries	adult	B10
SUPER_1	0.233297	s5088	B_coprophila	gynogenic_female	germ_ovaries	adult	B10
SUPER_1	69.7608	s5091	B_coprophila	gynogenic_female	germ_ovaries	adult	B10
SUPER_1	4.9826	s5092	B_coprophila	gynogenic_female	germ_ovaries	adult	B10
SUPER_1	473.077	s5094	B_coprophila	gynogenic_female	germ_ovaries	adult	B10
SUPER_1	316.291	s5095	B_coprophila	gynogenic_female	germ_ovaries	adult	B10
SUPER_1	2.84794	s5098	B_coprophila	gynogenic_female	germ_ovaries	adult	B10
SUPER_1	94.2769	s5099	B_coprophila	gynogenic_female	germ_ovaries	adult	B10
SUPER_1	0.263913	s5101	B_coprophila	gynogenic_female	germ_ovaries	adult	B10
SUPER_1	55.6301	s5103	B_coprophila	gynogenic_female	germ_ovaries	adult	B10
SUPER_1	89.0465	s5105	B_coprophila	gynogenic_female	germ_ovaries	adult	B10
SUPER_1	3.54511	s5105	B_coprophila	gynogenic_female	germ_ovaries	adult	B10
SUPER_1	0.780475	s5105	B_coprophila	gynogenic_female	germ_ovaries	adult	B10
SUPER_1	0.532013	s5105	B_coprophila	gynogenic_female	germ_ovaries	adult	B10
SUPER_1	28.8395	s5110	B_coprophila	gynogenic_female	germ_ovaries	adult	B10
SUPER_1	22.1657	s5111	B_coprophila	gynogenic_female	germ_ovaries	adult	B10
SUPER_1	8.669	s5112	B_coprophila	gynogenic_female	germ_ovaries	adult	B10
SUPER_1	11.3102	s5114	B_coprophila	gynogenic_female	germ_ovaries	adult	B10
SUPER_1	9.05473	s5115	B_coprophila	gynogenic_female	germ_ovaries	adult	B10
SUPER_1	7.44299	s5115	B_coprophila	gynogenic_female	germ_ovaries	adult	B10
SUPER_1	84.1185	s5118	B_coprophila	gynogenic_female	germ_ovaries	adult	B10
SUPER_1	89.6598	s5119	B_coprophila	gynogenic_female	germ_ovaries	adult	B10
SUPER_1	396.415	s5120	B_coprophila	gynogenic_female	germ_ovaries	adult	B10
SUPER_1	127.147	s5121	B_coprophila	gynogenic_female	germ_ovaries	adult	B10
SUPER_1	108.275	s5122	B_coprophila	gynogenic_female	germ_ovaries	adult	B10
SUPER_1	240.352	s5123	B_coprophila	gynogenic_female	germ_ovaries	adult	B10
SUPER_1	19.8739	s5125	B_coprophila	gynogenic_female	germ_ovaries	adult	B10
SUPER_1	7.72393	s5125	B_coprophila	gynogenic_female	germ_ovaries	adult	B10
SUPER_1	299.638	s5126	B_coprophila	gynogenic_female	germ_ovaries	adult	B10
SUPER_1	48.8334	s5127	B_coprophila	gynogenic_female	germ_ovaries	adult	B10
SUPER_1	14.1061	s5127	B_coprophila	gynogenic_female	germ_ovaries	adult	B10
SUPER_1	1.50236	s5127	B_coprophila	gynogenic_female	germ_ovaries	adult	B10
SUPER_1	71.6136	s5128	B_coprophila	gynogenic_female	germ_ovaries	adult	B10
SUPER_1	18.5857	s5128	B_coprophila	gynogenic_female	germ_ovaries	adult	B10
SUPER_1	190.325	s5129	B_coprophila	gynogenic_female	germ_ovaries	adult	B10
SUPER_1	2.23071	s5130	B_coprophila	gynogenic_female	germ_ovaries	adult	B10
SUPER_1	1.8691	s5132	B_coprophila	gynogenic_female	germ_ovaries	adult	B10
SUPER_1	0.450121	s5133	B_coprophila	gynogenic_female	germ_ovaries	adult	B10
SUPER_1	76.701	s5136	B_coprophila	gynogenic_female	germ_ovaries	adult	B10
SUPER_1	1.36505	s5138	B_coprophila	gynogenic_female	germ_ovaries	adult	B10
SUPER_1	4.32529	s5141	B_coprophila	gynogenic_female	germ_ovaries	adult	B10
SUPER_1	135.893	s5143	B_coprophila	gynogenic_female	germ_ovaries	adult	B10
SUPER_1	40.8384	s5147	B_coprophila	gynogenic_female	germ_ovaries	adult	B10
SUPER_1	17.2372	s5149	B_coprophila	gynogenic_female	germ_ovaries	adult	B10
SUPER_1	0.52016	s5151	B_coprophila	gynogenic_female	germ_ovaries	adult	B10
SUPER_1	23.2665	s5152	B_coprophila	gynogenic_female	germ_ovaries	adult	B10
SUPER_1	73.2555	s5159	B_coprophila	gynogenic_female	germ_ovaries	adult	B10
SUPER_1	176.464	s5160	B_coprophila	gynogenic_female	germ_ovaries	adult	B10
SUPER_1	35.9013	s5161	B_coprophila	gynogenic_female	germ_ovaries	adult	B10
SUPER_1	38.3298	s5162	B_coprophila	gynogenic_female	germ_ovaries	adult	B10
SUPER_1	2.45666	s5162	B_coprophila	gynogenic_female	germ_ovaries	adult	B10
SUPER_1	140.76	s5163	B_coprophila	gynogenic_female	germ_ovaries	adult	B10
SUPER_1	109.742	s5165	B_coprophila	gynogenic_female	germ_ovaries	adult	B10
SUPER_1	7.1306	s5166	B_coprophila	gynogenic_female	germ_ovaries	adult	B10
SUPER_1	304.018	s5167	B_coprophila	gynogenic_female	germ_ovaries	adult	B10
SUPER_1	131.251	s5168	B_coprophila	gynogenic_female	germ_ovaries	adult	B10
SUPER_1	62.4409	s5169	B_coprophila	gynogenic_female	germ_ovaries	adult	B10
SUPER_1	62.207	s5170	B_coprophila	gynogenic_female	germ_ovaries	adult	B10
SUPER_1	13.7686	s5171	B_coprophila	gynogenic_female	germ_ovaries	adult	B10
SUPER_1	13.2892	s5171	B_coprophila	gynogenic_female	germ_ovaries	adult	B10
SUPER_1	21.7654	s5172	B_coprophila	gynogenic_female	germ_ovaries	adult	B10
SUPER_1	1.09332	s5173	B_coprophila	gynogenic_female	germ_ovaries	adult	B10
SUPER_1	60.0782	s5174	B_coprophila	gynogenic_female	germ_ovaries	adult	B10
SUPER_1	76.3615	s5175	B_coprophila	gynogenic_female	germ_ovaries	adult	B10
SUPER_1	7.59531	s5177	B_coprophila	gynogenic_female	germ_ovaries	adult	B10
SUPER_1	125.509	s5178	B_coprophila	gynogenic_female	germ_ovaries	adult	B10
SUPER_1	74.2253	s5178	B_coprophila	gynogenic_female	germ_ovaries	adult	B10
SUPER_1	34.586	s5179	B_coprophila	gynogenic_female	germ_ovaries	adult	B10
SUPER_1	8.03969	s5180	B_coprophila	gynogenic_female	germ_ovaries	adult	B10
SUPER_1	35.5214	s5187	B_coprophila	gynogenic_female	germ_ovaries	adult	B10
SUPER_1	341.82	s5188	B_coprophila	gynogenic_female	germ_ovaries	adult	B10
SUPER_1	40.2361	s5189	B_coprophila	gynogenic_female	germ_ovaries	adult	B10
SUPER_1	2.71491	s5189	B_coprophila	gynogenic_female	germ_ovaries	adult	B10
SUPER_1	190.121	s5190	B_coprophila	gynogenic_female	germ_ovaries	adult	B10
SUPER_1	25.7569	s5191	B_coprophila	gynogenic_female	germ_ovaries	adult	B10
SUPER_1	277.675	s5192	B_coprophila	gynogenic_female	germ_ovaries	adult	B10
SUPER_1	136.398	s5193	B_coprophila	gynogenic_female	germ_ovaries	adult	B10
SUPER_1	1.76709	s5200	B_coprophila	gynogenic_female	germ_ovaries	adult	B10
SUPER_1	89.2073	s5201	B_coprophila	gynogenic_female	germ_ovaries	adult	B10
SUPER_1	0.208585	s5202	B_coprophila	gynogenic_female	germ_ovaries	adult	B10
SUPER_1	0.601525	s5205	B_coprophila	gynogenic_female	germ_ovaries	adult	B10
SUPER_1	1.81293	s5208	B_coprophila	gynogenic_female	germ_ovaries	adult	B10
SUPER_1	49.4826	s5214	B_coprophila	gynogenic_female	germ_ovaries	adult	B10
SUPER_1	18.4055	s5215	B_coprophila	gynogenic_female	germ_ovaries	adult	B10
SUPER_1	22.0956	s5219	B_coprophila	gynogenic_female	germ_ovaries	adult	B10
SUPER_1	3.77151	s5222	B_coprophila	gynogenic_female	germ_ovaries	adult	B10
SUPER_1	54.8446	s5223	B_coprophila	gynogenic_female	germ_ovaries	adult	B10
SUPER_1	0.193356	s5224	B_coprophila	gynogenic_female	germ_ovaries	adult	B10
SUPER_1	7.63779	s5225	B_coprophila	gynogenic_female	germ_ovaries	adult	B10
SUPER_1	63.457	s5226	B_coprophila	gynogenic_female	germ_ovaries	adult	B10
SUPER_1	328.254	s5227	B_coprophila	gynogenic_female	germ_ovaries	adult	B10
SUPER_1	135.266	s5228	B_coprophila	gynogenic_female	germ_ovaries	adult	B10
SUPER_1	50.2897	s5229	B_coprophila	gynogenic_female	germ_ovaries	adult	B10
SUPER_1	0.613092	s5229	B_coprophila	gynogenic_female	germ_ovaries	adult	B10
SUPER_1	0.54663	s5235	B_coprophila	gynogenic_female	germ_ovaries	adult	B10
SUPER_1	12.4881	s5236	B_coprophila	gynogenic_female	germ_ovaries	adult	B10
SUPER_1	418.929	s5237	B_coprophila	gynogenic_female	germ_ovaries	adult	B10
SUPER_1	105.475	s5238	B_coprophila	gynogenic_female	germ_ovaries	adult	B10
SUPER_1	258.005	s5239	B_coprophila	gynogenic_female	germ_ovaries	adult	B10
SUPER_1	36.2045	s5241	B_coprophila	gynogenic_female	germ_ovaries	adult	B10
SUPER_1	0.571283	s5242	B_coprophila	gynogenic_female	germ_ovaries	adult	B10
SUPER_1	4.57472	s5243	B_coprophila	gynogenic_female	germ_ovaries	adult	B10
SUPER_1	55.6955	s5244	B_coprophila	gynogenic_female	germ_ovaries	adult	B10
SUPER_1	26.5241	s5244	B_coprophila	gynogenic_female	germ_ovaries	adult	B10
SUPER_1	60.3938	s5245	B_coprophila	gynogenic_female	germ_ovaries	adult	B10
SUPER_1	4.3186	s5246	B_coprophila	gynogenic_female	germ_ovaries	adult	B10
SUPER_1	2.15923	s5249	B_coprophila	gynogenic_female	germ_ovaries	adult	B10
SUPER_1	0.358607	s5249	B_coprophila	gynogenic_female	germ_ovaries	adult	B10
SUPER_1	29.1749	s5250	B_coprophila	gynogenic_female	germ_ovaries	adult	B10
SUPER_1	112.684	s5251	B_coprophila	gynogenic_female	germ_ovaries	adult	B10
SUPER_1	289.998	s5252	B_coprophila	gynogenic_female	germ_ovaries	adult	B10
SUPER_1	2.97571	s5253	B_coprophila	gynogenic_female	germ_ovaries	adult	B10
SUPER_1	25.7531	s5254	B_coprophila	gynogenic_female	germ_ovaries	adult	B10
SUPER_1	2.74209	s5258	B_coprophila	gynogenic_female	germ_ovaries	adult	B10
SUPER_1	834.998	s5260	B_coprophila	gynogenic_female	germ_ovaries	adult	B10
SUPER_1	14.1647	s5260	B_coprophila	gynogenic_female	germ_ovaries	adult	B10
SUPER_1	40.4585	s5261	B_coprophila	gynogenic_female	germ_ovaries	adult	B10
SUPER_1	0.185034	s5262	B_coprophila	gynogenic_female	germ_ovaries	adult	B10
SUPER_1	4.82043	s5262	B_coprophila	gynogenic_female	germ_ovaries	adult	B10
SUPER_1	0.31575	s5262	B_coprophila	gynogenic_female	germ_ovaries	adult	B10
SUPER_1	28.1078	s5264	B_coprophila	gynogenic_female	germ_ovaries	adult	B10
SUPER_1	171.04	s5271	B_coprophila	gynogenic_female	germ_ovaries	adult	B10
SUPER_1	2.81755	s5273	B_coprophila	gynogenic_female	germ_ovaries	adult	B10
SUPER_1	64.752	s5274	B_coprophila	gynogenic_female	germ_ovaries	adult	B10
SUPER_1	0.290109	s5275	B_coprophila	gynogenic_female	germ_ovaries	adult	B10
SUPER_1	0.26034	s5276	B_coprophila	gynogenic_female	germ_ovaries	adult	B10
SUPER_1	12.3236	s5279	B_coprophila	gynogenic_female	germ_ovaries	adult	B10
SUPER_1	84.5174	s5281	B_coprophila	gynogenic_female	germ_ovaries	adult	B10
SUPER_1	85.4276	s5282	B_coprophila	gynogenic_female	germ_ovaries	adult	B10
SUPER_1	64.539	s5283	B_coprophila	gynogenic_female	germ_ovaries	adult	B10
SUPER_1	21.9614	s5284	B_coprophila	gynogenic_female	germ_ovaries	adult	B10
SUPER_1	2.48235	s5287	B_coprophila	gynogenic_female	germ_ovaries	adult	B10
SUPER_1	19.744	s5293	B_coprophila	gynogenic_female	germ_ovaries	adult	B10
SUPER_1	530.732	s5294	B_coprophila	gynogenic_female	germ_ovaries	adult	B10
SUPER_1	33.3888	s5295	B_coprophila	gynogenic_female	germ_ovaries	adult	B10
SUPER_1	29.1516	s5296	B_coprophila	gynogenic_female	germ_ovaries	adult	B10
SUPER_1	63.0338	s5297	B_coprophila	gynogenic_female	germ_ovaries	adult	B10
SUPER_1	1768.41	s5298	B_coprophila	gynogenic_female	germ_ovaries	adult	B10
SUPER_1	579.264	s5301	B_coprophila	gynogenic_female	germ_ovaries	adult	B10
SUPER_1	10.5233	s5301	B_coprophila	gynogenic_female	germ_ovaries	adult	B10
SUPER_1	115.03	s5303	B_coprophila	gynogenic_female	germ_ovaries	adult	B10
SUPER_1	67.6933	s5306	B_coprophila	gynogenic_female	germ_ovaries	adult	B10
SUPER_1	104.551	s5307	B_coprophila	gynogenic_female	germ_ovaries	adult	B10
SUPER_1	47.6108	s5310	B_coprophila	gynogenic_female	germ_ovaries	adult	B10
SUPER_1	60.7658	s5311	B_coprophila	gynogenic_female	germ_ovaries	adult	B10
SUPER_1	89.8342	s5317	B_coprophila	gynogenic_female	germ_ovaries	adult	B10
SUPER_1	99.367	s5319	B_coprophila	gynogenic_female	germ_ovaries	adult	B10
SUPER_1	23.7087	s5320	B_coprophila	gynogenic_female	germ_ovaries	adult	B10
SUPER_1	138.036	s5322	B_coprophila	gynogenic_female	germ_ovaries	adult	B10
SUPER_1	105.964	s5323	B_coprophila	gynogenic_female	germ_ovaries	adult	B10
SUPER_1	9.68536	s5326	B_coprophila	gynogenic_female	germ_ovaries	adult	B10
SUPER_1	93.916	s5327	B_coprophila	gynogenic_female	germ_ovaries	adult	B10
SUPER_1	9.81404	s5328	B_coprophila	gynogenic_female	germ_ovaries	adult	B10
SUPER_1	61.0885	s5329	B_coprophila	gynogenic_female	germ_ovaries	adult	B10
SUPER_1	52.4699	s5330	B_coprophila	gynogenic_female	germ_ovaries	adult	B10
SUPER_1	21.2012	s5331	B_coprophila	gynogenic_female	germ_ovaries	adult	B10
SUPER_1	12.7096	s5334	B_coprophila	gynogenic_female	germ_ovaries	adult	B10
SUPER_1	112.842	s5336	B_coprophila	gynogenic_female	germ_ovaries	adult	B10
SUPER_1	114.434	s5337	B_coprophila	gynogenic_female	germ_ovaries	adult	B10
SUPER_1	29.6459	s5338	B_coprophila	gynogenic_female	germ_ovaries	adult	B10
SUPER_1	0.363403	s5339	B_coprophila	gynogenic_female	germ_ovaries	adult	B10
SUPER_1	2.33757	s5342	B_coprophila	gynogenic_female	germ_ovaries	adult	B10
SUPER_1	6.4682	s5343	B_coprophila	gynogenic_female	germ_ovaries	adult	B10
SUPER_1	3.27813	s5344	B_coprophila	gynogenic_female	germ_ovaries	adult	B10
SUPER_1	1.11843	s5346	B_coprophila	gynogenic_female	germ_ovaries	adult	B10
SUPER_1	138.106	s5348	B_coprophila	gynogenic_female	germ_ovaries	adult	B10
SUPER_1	0.186757	s5357	B_coprophila	gynogenic_female	germ_ovaries	adult	B10
SUPER_1	42.7551	s5359	B_coprophila	gynogenic_female	germ_ovaries	adult	B10
SUPER_1	138.78	s5367	B_coprophila	gynogenic_female	germ_ovaries	adult	B10
SUPER_1	774.341	s5369	B_coprophila	gynogenic_female	germ_ovaries	adult	B10
SUPER_1	538.562	s5379	B_coprophila	gynogenic_female	germ_ovaries	adult	B10
SUPER_1	34.4098	s5380	B_coprophila	gynogenic_female	germ_ovaries	adult	B10
SUPER_1	66.6304	s5381	B_coprophila	gynogenic_female	germ_ovaries	adult	B10
SUPER_1	24.9632	s5382	B_coprophila	gynogenic_female	germ_ovaries	adult	B10
SUPER_1	0.470964	s5383	B_coprophila	gynogenic_female	germ_ovaries	adult	B10
SUPER_1	0.211757	s5384	B_coprophila	gynogenic_female	germ_ovaries	adult	B10
SUPER_1	17.6456	s5389	B_coprophila	gynogenic_female	germ_ovaries	adult	B10
SUPER_1	8.25966	s5390	B_coprophila	gynogenic_female	germ_ovaries	adult	B10
SUPER_1	3.13154	s5391	B_coprophila	gynogenic_female	germ_ovaries	adult	B10
SUPER_1	41.7672	s5394	B_coprophila	gynogenic_female	germ_ovaries	adult	B10
SUPER_1	19.9144	s5396	B_coprophila	gynogenic_female	germ_ovaries	adult	B10
SUPER_1	1.48914	s5397	B_coprophila	gynogenic_female	germ_ovaries	adult	B10
SUPER_1	85.0907	s5400	B_coprophila	gynogenic_female	germ_ovaries	adult	B10
SUPER_1	173.563	s5401	B_coprophila	gynogenic_female	germ_ovaries	adult	B10
SUPER_1	637.321	s5402	B_coprophila	gynogenic_female	germ_ovaries	adult	B10
SUPER_1	0.993025	s5403	B_coprophila	gynogenic_female	germ_ovaries	adult	B10
SUPER_1	0.231266	s5403	B_coprophila	gynogenic_female	germ_ovaries	adult	B10
SUPER_1	39.7475	s5405	B_coprophila	gynogenic_female	germ_ovaries	adult	B10
SUPER_1	57.5187	s5409	B_coprophila	gynogenic_female	germ_ovaries	adult	B10
SUPER_1	80.593	s5410	B_coprophila	gynogenic_female	germ_ovaries	adult	B10
SUPER_1	34.4631	s5411	B_coprophila	gynogenic_female	germ_ovaries	adult	B10
SUPER_1	16.2293	s5412	B_coprophila	gynogenic_female	germ_ovaries	adult	B10
SUPER_1	7.37744	s5414	B_coprophila	gynogenic_female	germ_ovaries	adult	B10
SUPER_1	18.6629	s5419	B_coprophila	gynogenic_female	germ_ovaries	adult	B10
SUPER_1	22.7555	s5426	B_coprophila	gynogenic_female	germ_ovaries	adult	B10
SUPER_1	23.948	s5428	B_coprophila	gynogenic_female	germ_ovaries	adult	B10
SUPER_1	63.8871	s5431	B_coprophila	gynogenic_female	germ_ovaries	adult	B10
SUPER_1	79.9024	s5433	B_coprophila	gynogenic_female	germ_ovaries	adult	B10
SUPER_1	49.7316	s5434	B_coprophila	gynogenic_female	germ_ovaries	adult	B10
SUPER_1	158.437	s5435	B_coprophila	gynogenic_female	germ_ovaries	adult	B10
SUPER_1	3.57692	s5436	B_coprophila	gynogenic_female	germ_ovaries	adult	B10
SUPER_1	0.752265	s5437	B_coprophila	gynogenic_female	germ_ovaries	adult	B10
SUPER_1	84.6779	s5439	B_coprophila	gynogenic_female	germ_ovaries	adult	B10
SUPER_1	0.188665	s5440	B_coprophila	gynogenic_female	germ_ovaries	adult	B10
SUPER_1	31.2907	s5441	B_coprophila	gynogenic_female	germ_ovaries	adult	B10
SUPER_1	18.8939	s5444	B_coprophila	gynogenic_female	germ_ovaries	adult	B10
SUPER_1	0.459466	s5445	B_coprophila	gynogenic_female	germ_ovaries	adult	B10
SUPER_1	51.1261	s5446	B_coprophila	gynogenic_female	germ_ovaries	adult	B10
SUPER_1	7.5771	s5447	B_coprophila	gynogenic_female	germ_ovaries	adult	B10
SUPER_1	5.22322	s5449	B_coprophila	gynogenic_female	germ_ovaries	adult	B10
SUPER_1	1296.82	s5450	B_coprophila	gynogenic_female	germ_ovaries	adult	B10
SUPER_1	75.7181	s5451	B_coprophila	gynogenic_female	germ_ovaries	adult	B10
SUPER_1	62.9757	s5452	B_coprophila	gynogenic_female	germ_ovaries	adult	B10
SUPER_1	1.82276	s5454	B_coprophila	gynogenic_female	germ_ovaries	adult	B10
SUPER_1	220.24	s5456	B_coprophila	gynogenic_female	germ_ovaries	adult	B10
SUPER_1	76.9265	s5457	B_coprophila	gynogenic_female	germ_ovaries	adult	B10
SUPER_1	3.34949	s5458	B_coprophila	gynogenic_female	germ_ovaries	adult	B10
SUPER_1	43.6284	s5460	B_coprophila	gynogenic_female	germ_ovaries	adult	B10
SUPER_1	52.8312	s5461	B_coprophila	gynogenic_female	germ_ovaries	adult	B10
SUPER_1	0.639663	s5461	B_coprophila	gynogenic_female	germ_ovaries	adult	B10
SUPER_1	144.535	s5462	B_coprophila	gynogenic_female	germ_ovaries	adult	B10
SUPER_1	65.8661	s5463	B_coprophila	gynogenic_female	germ_ovaries	adult	B10
SUPER_1	12.1047	s5464	B_coprophila	gynogenic_female	germ_ovaries	adult	B10
SUPER_1	3.22341	s5465	B_coprophila	gynogenic_female	germ_ovaries	adult	B10
SUPER_1	64.9926	s5466	B_coprophila	gynogenic_female	germ_ovaries	adult	B10
SUPER_1	0.615375	s5470	B_coprophila	gynogenic_female	germ_ovaries	adult	B10
SUPER_1	6.30564	s5472	B_coprophila	gynogenic_female	germ_ovaries	adult	B10
SUPER_1	60.0022	s5488	B_coprophila	gynogenic_female	germ_ovaries	adult	B10
SUPER_1	7.11058	s5489	B_coprophila	gynogenic_female	germ_ovaries	adult	B10
SUPER_1	79.173	s5506	B_coprophila	gynogenic_female	germ_ovaries	adult	B10
SUPER_1	2.82744	s5507	B_coprophila	gynogenic_female	germ_ovaries	adult	B10
SUPER_1	64.908	s5508	B_coprophila	gynogenic_female	germ_ovaries	adult	B10
SUPER_1	4.45581	s5509	B_coprophila	gynogenic_female	germ_ovaries	adult	B10
SUPER_1	25.1733	s5511	B_coprophila	gynogenic_female	germ_ovaries	adult	B10
SUPER_1	11.7786	s5524	B_coprophila	gynogenic_female	germ_ovaries	adult	B10
SUPER_1	3.1385	s5525	B_coprophila	gynogenic_female	germ_ovaries	adult	B10
SUPER_1	99.8897	s5526	B_coprophila	gynogenic_female	germ_ovaries	adult	B10
SUPER_1	10.8491	s5527	B_coprophila	gynogenic_female	germ_ovaries	adult	B10
SUPER_1	60.0244	s5528	B_coprophila	gynogenic_female	germ_ovaries	adult	B10
SUPER_1	5.99391	s5530	B_coprophila	gynogenic_female	germ_ovaries	adult	B10
SUPER_1	94.4533	s5531	B_coprophila	gynogenic_female	germ_ovaries	adult	B10
SUPER_1	3.36446	s5532	B_coprophila	gynogenic_female	germ_ovaries	adult	B10
SUPER_1	0.643129	s5533	B_coprophila	gynogenic_female	germ_ovaries	adult	B10
SUPER_1	3.29909	s5534	B_coprophila	gynogenic_female	germ_ovaries	adult	B10
SUPER_1	22.4453	s5535	B_coprophila	gynogenic_female	germ_ovaries	adult	B10
SUPER_1	0.823846	s5535	B_coprophila	gynogenic_female	germ_ovaries	adult	B10
SUPER_1	3.4047	s5536	B_coprophila	gynogenic_female	germ_ovaries	adult	B10
SUPER_1	0.660416	s5536	B_coprophila	gynogenic_female	germ_ovaries	adult	B10
SUPER_1	0.519536	s5537	B_coprophila	gynogenic_female	germ_ovaries	adult	B10
SUPER_1	72.8742	s5538	B_coprophila	gynogenic_female	germ_ovaries	adult	B10
SUPER_1	87.4687	s5539	B_coprophila	gynogenic_female	germ_ovaries	adult	B10
SUPER_1	23.0442	s5541	B_coprophila	gynogenic_female	germ_ovaries	adult	B10
SUPER_1	15.281	s5543	B_coprophila	gynogenic_female	germ_ovaries	adult	B10
SUPER_1	426.746	s5543	B_coprophila	gynogenic_female	germ_ovaries	adult	B10
SUPER_1	0.186668	s5544	B_coprophila	gynogenic_female	germ_ovaries	adult	B10
SUPER_1	4.27876	s5545	B_coprophila	gynogenic_female	germ_ovaries	adult	B10
SUPER_1	9.55145	s5546	B_coprophila	gynogenic_female	germ_ovaries	adult	B10
SUPER_1	7.59274	s5547	B_coprophila	gynogenic_female	germ_ovaries	adult	B10
SUPER_1	5.47921	s5549	B_coprophila	gynogenic_female	germ_ovaries	adult	B10
SUPER_1	92.2259	s5552	B_coprophila	gynogenic_female	germ_ovaries	adult	B10
SUPER_1	0.580566	s5554	B_coprophila	gynogenic_female	germ_ovaries	adult	B10
SUPER_1	2.56759	s5555	B_coprophila	gynogenic_female	germ_ovaries	adult	B10
SUPER_1	25.8854	s5556	B_coprophila	gynogenic_female	germ_ovaries	adult	B10
SUPER_1	29.2202	s5558	B_coprophila	gynogenic_female	germ_ovaries	adult	B10
SUPER_1	45.6218	s5559	B_coprophila	gynogenic_female	germ_ovaries	adult	B10
SUPER_1	24.8274	s5560	B_coprophila	gynogenic_female	germ_ovaries	adult	B10
SUPER_1	27.6764	s5561	B_coprophila	gynogenic_female	germ_ovaries	adult	B10
SUPER_1	4.42916	s5562	B_coprophila	gynogenic_female	germ_ovaries	adult	B10
SUPER_1	17.8456	s5563	B_coprophila	gynogenic_female	germ_ovaries	adult	B10
SUPER_1	36.6069	s5564	B_coprophila	gynogenic_female	germ_ovaries	adult	B10
SUPER_1	79.4551	s5565	B_coprophila	gynogenic_female	germ_ovaries	adult	B10
SUPER_1	45.0417	s5566	B_coprophila	gynogenic_female	germ_ovaries	adult	B10
SUPER_1	43.8883	s5567	B_coprophila	gynogenic_female	germ_ovaries	adult	B10
SUPER_1	75.6557	s5568	B_coprophila	gynogenic_female	germ_ovaries	adult	B10
SUPER_1	2.43606	s5569	B_coprophila	gynogenic_female	germ_ovaries	adult	B10
SUPER_1	1.59092	s5569	B_coprophila	gynogenic_female	germ_ovaries	adult	B10
SUPER_1	3.27232	s5570	B_coprophila	gynogenic_female	germ_ovaries	adult	B10
SUPER_1	73.8458	s5572	B_coprophila	gynogenic_female	germ_ovaries	adult	B10
SUPER_1	171.895	s5573	B_coprophila	gynogenic_female	germ_ovaries	adult	B10
SUPER_1	409.104	s5576	B_coprophila	gynogenic_female	germ_ovaries	adult	B10
SUPER_1	149.573	s5577	B_coprophila	gynogenic_female	germ_ovaries	adult	B10
SUPER_1	54.4622	s5578	B_coprophila	gynogenic_female	germ_ovaries	adult	B10
SUPER_1	129.017	s5583	B_coprophila	gynogenic_female	germ_ovaries	adult	B10
SUPER_1	1.93621	s5583	B_coprophila	gynogenic_female	germ_ovaries	adult	B10
SUPER_1	52.4367	s5584	B_coprophila	gynogenic_female	germ_ovaries	adult	B10
SUPER_1	44.2472	s5585	B_coprophila	gynogenic_female	germ_ovaries	adult	B10
SUPER_1	0.735276	s5586	B_coprophila	gynogenic_female	germ_ovaries	adult	B10
SUPER_1	104.397	s5587	B_coprophila	gynogenic_female	germ_ovaries	adult	B10
SUPER_1	1.25937	s5594	B_coprophila	gynogenic_female	germ_ovaries	adult	B10
SUPER_1	0.967602	s5594	B_coprophila	gynogenic_female	germ_ovaries	adult	B10
SUPER_1	0.689302	s5594	B_coprophila	gynogenic_female	germ_ovaries	adult	B10
SUPER_1	94.0336	s5595	B_coprophila	gynogenic_female	germ_ovaries	adult	B10
SUPER_1	33.6155	s5596	B_coprophila	gynogenic_female	germ_ovaries	adult	B10
SUPER_1	758.783	s5597	B_coprophila	gynogenic_female	germ_ovaries	adult	B10
SUPER_1	72.7891	s5598	B_coprophila	gynogenic_female	germ_ovaries	adult	B10
SUPER_1	5.81397	s5598	B_coprophila	gynogenic_female	germ_ovaries	adult	B10
SUPER_1	1.39276	s5599	B_coprophila	gynogenic_female	germ_ovaries	adult	B10
SUPER_1	0.538919	s5603	B_coprophila	gynogenic_female	germ_ovaries	adult	B10
SUPER_1	61.068	s5606	B_coprophila	gynogenic_female	germ_ovaries	adult	B10
SUPER_1	0.241089	s5607	B_coprophila	gynogenic_female	germ_ovaries	adult	B10
SUPER_1	0.27553	s5611	B_coprophila	gynogenic_female	germ_ovaries	adult	B10
SUPER_1	129.101	s5613	B_coprophila	gynogenic_female	germ_ovaries	adult	B10
SUPER_1	0.73372	s5620	B_coprophila	gynogenic_female	germ_ovaries	adult	B10
SUPER_1	31.7032	s5622	B_coprophila	gynogenic_female	germ_ovaries	adult	B10
SUPER_1	37.1803	s5624	B_coprophila	gynogenic_female	germ_ovaries	adult	B10
SUPER_1	9.37934	s5626	B_coprophila	gynogenic_female	germ_ovaries	adult	B10
SUPER_1	541.074	s5635	B_coprophila	gynogenic_female	germ_ovaries	adult	B10
SUPER_1	0.193499	s5639	B_coprophila	gynogenic_female	germ_ovaries	adult	B10
SUPER_1	0.443155	s5641	B_coprophila	gynogenic_female	germ_ovaries	adult	B10
SUPER_1	98.3825	s5642	B_coprophila	gynogenic_female	germ_ovaries	adult	B10
SUPER_1	64.805	s5648	B_coprophila	gynogenic_female	germ_ovaries	adult	B10
SUPER_1	41.5561	s5649	B_coprophila	gynogenic_female	germ_ovaries	adult	B10
SUPER_1	27.2932	s5650	B_coprophila	gynogenic_female	germ_ovaries	adult	B10
SUPER_1	25.7491	s5650	B_coprophila	gynogenic_female	germ_ovaries	adult	B10
SUPER_1	1577.06	s5651	B_coprophila	gynogenic_female	germ_ovaries	adult	B10
SUPER_1	3.33008	s5655	B_coprophila	gynogenic_female	germ_ovaries	adult	B10
SUPER_1	51.3412	s5657	B_coprophila	gynogenic_female	germ_ovaries	adult	B10
SUPER_1	144.463	s5658	B_coprophila	gynogenic_female	germ_ovaries	adult	B10
SUPER_1	0.894154	s5658	B_coprophila	gynogenic_female	germ_ovaries	adult	B10
SUPER_1	1.24907	s5660	B_coprophila	gynogenic_female	germ_ovaries	adult	B10
SUPER_1	1.12858	s5662	B_coprophila	gynogenic_female	germ_ovaries	adult	B10
SUPER_1	0.232577	s5665	B_coprophila	gynogenic_female	germ_ovaries	adult	B10
SUPER_1	107.668	s5666	B_coprophila	gynogenic_female	germ_ovaries	adult	B10
SUPER_1	172.231	s5667	B_coprophila	gynogenic_female	germ_ovaries	adult	B10
SUPER_1	0.650616	s5668	B_coprophila	gynogenic_female	germ_ovaries	adult	B10
SUPER_1	4.50268	s5669	B_coprophila	gynogenic_female	germ_ovaries	adult	B10
SUPER_1	68.8798	s5672	B_coprophila	gynogenic_female	germ_ovaries	adult	B10
SUPER_1	3.23194	s5673	B_coprophila	gynogenic_female	germ_ovaries	adult	B10
SUPER_1	38.9967	s5675	B_coprophila	gynogenic_female	germ_ovaries	adult	B10
SUPER_1	0.64591	s5676	B_coprophila	gynogenic_female	germ_ovaries	adult	B10
SUPER_1	102.687	s5677	B_coprophila	gynogenic_female	germ_ovaries	adult	B10
SUPER_1	23.5412	s5678	B_coprophila	gynogenic_female	germ_ovaries	adult	B10
SUPER_1	610.833	s5681	B_coprophila	gynogenic_female	germ_ovaries	adult	B10
SUPER_1	0.181725	s5682	B_coprophila	gynogenic_female	germ_ovaries	adult	B10
SUPER_1	19.8427	s5683	B_coprophila	gynogenic_female	germ_ovaries	adult	B10
SUPER_1	0.614221	s5684	B_coprophila	gynogenic_female	germ_ovaries	adult	B10
SUPER_1	48.8204	s5691	B_coprophila	gynogenic_female	germ_ovaries	adult	B10
SUPER_1	15.6352	s5693	B_coprophila	gynogenic_female	germ_ovaries	adult	B10
SUPER_1	2.9048	s5694	B_coprophila	gynogenic_female	germ_ovaries	adult	B10
SUPER_1	5.22924	s5699	B_coprophila	gynogenic_female	germ_ovaries	adult	B10
SUPER_1	31.7774	s5702	B_coprophila	gynogenic_female	germ_ovaries	adult	B10
SUPER_1	0.309587	s5708	B_coprophila	gynogenic_female	germ_ovaries	adult	B10
SUPER_1	124.369	s5709	B_coprophila	gynogenic_female	germ_ovaries	adult	B10
SUPER_1	0.198689	s5710	B_coprophila	gynogenic_female	germ_ovaries	adult	B10
SUPER_1	34.667	s5711	B_coprophila	gynogenic_female	germ_ovaries	adult	B10
SUPER_1	42.2891	s5712	B_coprophila	gynogenic_female	germ_ovaries	adult	B10
SUPER_1	0.508976	s5713	B_coprophila	gynogenic_female	germ_ovaries	adult	B10
SUPER_1	42.7446	s5714	B_coprophila	gynogenic_female	germ_ovaries	adult	B10
SUPER_1	54.3405	s5715	B_coprophila	gynogenic_female	germ_ovaries	adult	B10
SUPER_1	1.23666	s5716	B_coprophila	gynogenic_female	germ_ovaries	adult	B10
SUPER_1	83.1082	s5717	B_coprophila	gynogenic_female	germ_ovaries	adult	B10
SUPER_1	0.57332	s5720	B_coprophila	gynogenic_female	germ_ovaries	adult	B10
SUPER_1	5.88563	s5721	B_coprophila	gynogenic_female	germ_ovaries	adult	B10
SUPER_1	334.764	s5735	B_coprophila	gynogenic_female	germ_ovaries	adult	B10
SUPER_1	109.204	s5736	B_coprophila	gynogenic_female	germ_ovaries	adult	B10
SUPER_1	81.1554	s5737	B_coprophila	gynogenic_female	germ_ovaries	adult	B10
SUPER_1	4.86608	s5738	B_coprophila	gynogenic_female	germ_ovaries	adult	B10
SUPER_1	112.867	s5739	B_coprophila	gynogenic_female	germ_ovaries	adult	B10
SUPER_1	12.9502	s5741	B_coprophila	gynogenic_female	germ_ovaries	adult	B10
SUPER_1	0.273445	s5747	B_coprophila	gynogenic_female	germ_ovaries	adult	B10
SUPER_1	191.463	s5748	B_coprophila	gynogenic_female	germ_ovaries	adult	B10
SUPER_1	143.325	s5749	B_coprophila	gynogenic_female	germ_ovaries	adult	B10
SUPER_1	0.972315	s5750	B_coprophila	gynogenic_female	germ_ovaries	adult	B10
SUPER_1	4.17176	s5751	B_coprophila	gynogenic_female	germ_ovaries	adult	B10
SUPER_1	16.7001	s5753	B_coprophila	gynogenic_female	germ_ovaries	adult	B10
SUPER_1	7.69301	s5754	B_coprophila	gynogenic_female	germ_ovaries	adult	B10
SUPER_1	2.17656	s5754	B_coprophila	gynogenic_female	germ_ovaries	adult	B10
SUPER_1	262.09	s5756	B_coprophila	gynogenic_female	germ_ovaries	adult	B10
SUPER_1	138.807	s5757	B_coprophila	gynogenic_female	germ_ovaries	adult	B10
SUPER_1	141.759	s5758	B_coprophila	gynogenic_female	germ_ovaries	adult	B10
SUPER_1	72.499	s5760	B_coprophila	gynogenic_female	germ_ovaries	adult	B10
SUPER_1	27.0521	s5761	B_coprophila	gynogenic_female	germ_ovaries	adult	B10
SUPER_1	78.1909	s5762	B_coprophila	gynogenic_female	germ_ovaries	adult	B10
SUPER_1	96.9108	s5768	B_coprophila	gynogenic_female	germ_ovaries	adult	B10
SUPER_1	62.9117	s5769	B_coprophila	gynogenic_female	germ_ovaries	adult	B10
SUPER_1	12.5708	s5769	B_coprophila	gynogenic_female	germ_ovaries	adult	B10
SUPER_1	4.01516	s5772	B_coprophila	gynogenic_female	germ_ovaries	adult	B10
SUPER_1	19.8538	s5774	B_coprophila	gynogenic_female	germ_ovaries	adult	B10
SUPER_1	99.2459	s5775	B_coprophila	gynogenic_female	germ_ovaries	adult	B10
SUPER_1	86.7866	s5776	B_coprophila	gynogenic_female	germ_ovaries	adult	B10
SUPER_1	22.7387	s5780	B_coprophila	gynogenic_female	germ_ovaries	adult	B10
SUPER_1	34.107	s5781	B_coprophila	gynogenic_female	germ_ovaries	adult	B10
SUPER_1	46.253	s5782	B_coprophila	gynogenic_female	germ_ovaries	adult	B10
SUPER_1	114.996	s5783	B_coprophila	gynogenic_female	germ_ovaries	adult	B10
SUPER_1	42.6848	s5784	B_coprophila	gynogenic_female	germ_ovaries	adult	B10
SUPER_1	58.7384	s5787	B_coprophila	gynogenic_female	germ_ovaries	adult	B10
SUPER_1	41.6168	s5789	B_coprophila	gynogenic_female	germ_ovaries	adult	B10
SUPER_1	3.39531	s5791	B_coprophila	gynogenic_female	germ_ovaries	adult	B10
SUPER_1	28.6083	s5792	B_coprophila	gynogenic_female	germ_ovaries	adult	B10
SUPER_1	99.7537	s5793	B_coprophila	gynogenic_female	germ_ovaries	adult	B10
SUPER_1	1.69117	s5795	B_coprophila	gynogenic_female	germ_ovaries	adult	B10
SUPER_1	226.67	s5802	B_coprophila	gynogenic_female	germ_ovaries	adult	B10
SUPER_1	14.5716	s5802	B_coprophila	gynogenic_female	germ_ovaries	adult	B10
SUPER_1	113.662	s5805	B_coprophila	gynogenic_female	germ_ovaries	adult	B10
SUPER_1	40.2791	s5806	B_coprophila	gynogenic_female	germ_ovaries	adult	B10
SUPER_1	165.268	s5810	B_coprophila	gynogenic_female	germ_ovaries	adult	B10
SUPER_1	36.4351	s5814	B_coprophila	gynogenic_female	germ_ovaries	adult	B10
SUPER_1	52.3722	s5815	B_coprophila	gynogenic_female	germ_ovaries	adult	B10
SUPER_1	92.333	s5816	B_coprophila	gynogenic_female	germ_ovaries	adult	B10
SUPER_1	2.08672	s5817	B_coprophila	gynogenic_female	germ_ovaries	adult	B10
SUPER_1	939.548	s5818	B_coprophila	gynogenic_female	germ_ovaries	adult	B10
SUPER_1	42.2682	s5819	B_coprophila	gynogenic_female	germ_ovaries	adult	B10
SUPER_1	6745.34	s5820	B_coprophila	gynogenic_female	germ_ovaries	adult	B10
SUPER_1	18500.3	s5821	B_coprophila	gynogenic_female	germ_ovaries	adult	B10
SUPER_1	0.36602	s5824	B_coprophila	gynogenic_female	germ_ovaries	adult	B10
SUPER_1	41.813	s5825	B_coprophila	gynogenic_female	germ_ovaries	adult	B10
SUPER_1	0.677578	s5825	B_coprophila	gynogenic_female	germ_ovaries	adult	B10
SUPER_1	34.3422	s5826	B_coprophila	gynogenic_female	germ_ovaries	adult	B10
SUPER_1	60.349	s5827	B_coprophila	gynogenic_female	germ_ovaries	adult	B10
SUPER_1	11.009	s5828	B_coprophila	gynogenic_female	germ_ovaries	adult	B10
SUPER_1	19.884	s5829	B_coprophila	gynogenic_female	germ_ovaries	adult	B10
SUPER_1	168.515	s5831	B_coprophila	gynogenic_female	germ_ovaries	adult	B10
SUPER_1	46.355	s5832	B_coprophila	gynogenic_female	germ_ovaries	adult	B10
SUPER_1	32.4617	s5833	B_coprophila	gynogenic_female	germ_ovaries	adult	B10
SUPER_1	9.04189	s5835	B_coprophila	gynogenic_female	germ_ovaries	adult	B10
SUPER_1	137.951	s5837	B_coprophila	gynogenic_female	germ_ovaries	adult	B10
SUPER_1	21.8638	s5841	B_coprophila	gynogenic_female	germ_ovaries	adult	B10
SUPER_1	259.66	s5842	B_coprophila	gynogenic_female	germ_ovaries	adult	B10
SUPER_1	311.149	s5846	B_coprophila	gynogenic_female	germ_ovaries	adult	B10
SUPER_1	3.2572	s5849	B_coprophila	gynogenic_female	germ_ovaries	adult	B10
SUPER_1	0.344509	s5849	B_coprophila	gynogenic_female	germ_ovaries	adult	B10
SUPER_1	191.565	s5850	B_coprophila	gynogenic_female	germ_ovaries	adult	B10
SUPER_1	83.5588	s5851	B_coprophila	gynogenic_female	germ_ovaries	adult	B10
SUPER_1	48.4336	s5854	B_coprophila	gynogenic_female	germ_ovaries	adult	B10
SUPER_1	0.194596	s5855	B_coprophila	gynogenic_female	germ_ovaries	adult	B10
SUPER_1	84.326	s5858	B_coprophila	gynogenic_female	germ_ovaries	adult	B10
SUPER_1	55.779	s5859	B_coprophila	gynogenic_female	germ_ovaries	adult	B10
SUPER_1	69.781	s5865	B_coprophila	gynogenic_female	germ_ovaries	adult	B10
SUPER_1	75.1202	s5866	B_coprophila	gynogenic_female	germ_ovaries	adult	B10
SUPER_1	238.078	s5867	B_coprophila	gynogenic_female	germ_ovaries	adult	B10
SUPER_1	29.8067	s5876	B_coprophila	gynogenic_female	germ_ovaries	adult	B10
SUPER_1	0.586607	s5877	B_coprophila	gynogenic_female	germ_ovaries	adult	B10
SUPER_1	32.4667	s5879	B_coprophila	gynogenic_female	germ_ovaries	adult	B10
SUPER_1	0.895126	s5879	B_coprophila	gynogenic_female	germ_ovaries	adult	B10
SUPER_1	2.81411	s5880	B_coprophila	gynogenic_female	germ_ovaries	adult	B10
SUPER_1	2.25229	s5881	B_coprophila	gynogenic_female	germ_ovaries	adult	B10
SUPER_1	789.248	s5883	B_coprophila	gynogenic_female	germ_ovaries	adult	B10
SUPER_1	92.9179	s5885	B_coprophila	gynogenic_female	germ_ovaries	adult	B10
SUPER_1	6.75583	s5887	B_coprophila	gynogenic_female	germ_ovaries	adult	B10
SUPER_1	110.686	s5890	B_coprophila	gynogenic_female	germ_ovaries	adult	B10
SUPER_1	0.42016	s5891	B_coprophila	gynogenic_female	germ_ovaries	adult	B10
SUPER_1	88.0905	s5894	B_coprophila	gynogenic_female	germ_ovaries	adult	B10
SUPER_1	888.534	s5896	B_coprophila	gynogenic_female	germ_ovaries	adult	B10
SUPER_1	97.0791	s5897	B_coprophila	gynogenic_female	germ_ovaries	adult	B10
SUPER_1	100.967	s5898	B_coprophila	gynogenic_female	germ_ovaries	adult	B10
SUPER_1	89.9045	s5899	B_coprophila	gynogenic_female	germ_ovaries	adult	B10
SUPER_1	90.9521	s5900	B_coprophila	gynogenic_female	germ_ovaries	adult	B10
SUPER_1	76.6149	s5905	B_coprophila	gynogenic_female	germ_ovaries	adult	B10
SUPER_1	0.250009	s5907	B_coprophila	gynogenic_female	germ_ovaries	adult	B10
SUPER_1	75.3591	s5910	B_coprophila	gynogenic_female	germ_ovaries	adult	B10
SUPER_1	16.143	s5912	B_coprophila	gynogenic_female	germ_ovaries	adult	B10
SUPER_1	45.7377	s5912	B_coprophila	gynogenic_female	germ_ovaries	adult	B10
SUPER_1	13.029	s5918	B_coprophila	gynogenic_female	germ_ovaries	adult	B10
SUPER_1	109.194	s5920	B_coprophila	gynogenic_female	germ_ovaries	adult	B10
SUPER_1	71.4174	s5923	B_coprophila	gynogenic_female	germ_ovaries	adult	B10
SUPER_1	9.6774	s5925	B_coprophila	gynogenic_female	germ_ovaries	adult	B10
SUPER_1	116.54	s5926	B_coprophila	gynogenic_female	germ_ovaries	adult	B10
SUPER_1	2.78773	s5927	B_coprophila	gynogenic_female	germ_ovaries	adult	B10
SUPER_1	94.6621	s5929	B_coprophila	gynogenic_female	germ_ovaries	adult	B10
SUPER_1	1.08165	s5930	B_coprophila	gynogenic_female	germ_ovaries	adult	B10
SUPER_1	159.489	s5933	B_coprophila	gynogenic_female	germ_ovaries	adult	B10
SUPER_1	47.8877	s5934	B_coprophila	gynogenic_female	germ_ovaries	adult	B10
SUPER_1	12.7033	s5935	B_coprophila	gynogenic_female	germ_ovaries	adult	B10
SUPER_1	23.8239	s5936	B_coprophila	gynogenic_female	germ_ovaries	adult	B10
SUPER_1	15.87	s5938	B_coprophila	gynogenic_female	germ_ovaries	adult	B10
SUPER_1	70.4298	s5940	B_coprophila	gynogenic_female	germ_ovaries	adult	B10
SUPER_1	0.627547	s5940	B_coprophila	gynogenic_female	germ_ovaries	adult	B10
SUPER_1	1.30069	s5941	B_coprophila	gynogenic_female	germ_ovaries	adult	B10
SUPER_1	86.9632	s5942	B_coprophila	gynogenic_female	germ_ovaries	adult	B10
SUPER_1	7.22215	s5944	B_coprophila	gynogenic_female	germ_ovaries	adult	B10
SUPER_1	43.0168	s5945	B_coprophila	gynogenic_female	germ_ovaries	adult	B10
SUPER_1	4.87716	s5945	B_coprophila	gynogenic_female	germ_ovaries	adult	B10
SUPER_1	0.20801	s5945	B_coprophila	gynogenic_female	germ_ovaries	adult	B10
SUPER_1	5.96825	s5948	B_coprophila	gynogenic_female	germ_ovaries	adult	B10
SUPER_1	118.06	s5952	B_coprophila	gynogenic_female	germ_ovaries	adult	B10
SUPER_1	0.99107	s5954	B_coprophila	gynogenic_female	germ_ovaries	adult	B10
SUPER_1	48.6236	s5955	B_coprophila	gynogenic_female	germ_ovaries	adult	B10
SUPER_1	17.4638	s5957	B_coprophila	gynogenic_female	germ_ovaries	adult	B10
SUPER_1	18.0518	s5958	B_coprophila	gynogenic_female	germ_ovaries	adult	B10
SUPER_1	101.652	s5962	B_coprophila	gynogenic_female	germ_ovaries	adult	B10
SUPER_1	84.9104	s5962	B_coprophila	gynogenic_female	germ_ovaries	adult	B10
SUPER_1	5.32149	s5964	B_coprophila	gynogenic_female	germ_ovaries	adult	B10
SUPER_1	61.2657	s5969	B_coprophila	gynogenic_female	germ_ovaries	adult	B10
SUPER_1	48.8969	s5970	B_coprophila	gynogenic_female	germ_ovaries	adult	B10
SUPER_1	1.64429	s5976	B_coprophila	gynogenic_female	germ_ovaries	adult	B10
SUPER_1	138.044	s5977	B_coprophila	gynogenic_female	germ_ovaries	adult	B10
SUPER_1	63.8862	s5979	B_coprophila	gynogenic_female	germ_ovaries	adult	B10
SUPER_1	26.7251	s5979	B_coprophila	gynogenic_female	germ_ovaries	adult	B10
SUPER_1	41.8217	s5979	B_coprophila	gynogenic_female	germ_ovaries	adult	B10
SUPER_1	14.7559	s5981	B_coprophila	gynogenic_female	germ_ovaries	adult	B10
SUPER_1	1.4648	s5981	B_coprophila	gynogenic_female	germ_ovaries	adult	B10
SUPER_1	0.537421	s5993	B_coprophila	gynogenic_female	germ_ovaries	adult	B10
SUPER_1	113.993	s5994	B_coprophila	gynogenic_female	germ_ovaries	adult	B10
SUPER_1	53.2943	s5996	B_coprophila	gynogenic_female	germ_ovaries	adult	B10
SUPER_1	31.9405	s5997	B_coprophila	gynogenic_female	germ_ovaries	adult	B10
SUPER_1	66.4863	s5998	B_coprophila	gynogenic_female	germ_ovaries	adult	B10
SUPER_1	107.121	s6000	B_coprophila	gynogenic_female	germ_ovaries	adult	B10
SUPER_1	44.0479	s6001	B_coprophila	gynogenic_female	germ_ovaries	adult	B10
SUPER_1	2.08221	s6001	B_coprophila	gynogenic_female	germ_ovaries	adult	B10
SUPER_1	0.182976	s6002	B_coprophila	gynogenic_female	germ_ovaries	adult	B10
SUPER_1	90.1801	s6003	B_coprophila	gynogenic_female	germ_ovaries	adult	B10
SUPER_1	67.0323	s6004	B_coprophila	gynogenic_female	germ_ovaries	adult	B10
SUPER_1	9.00963	s6006	B_coprophila	gynogenic_female	germ_ovaries	adult	B10
SUPER_1	0.280265	s6006	B_coprophila	gynogenic_female	germ_ovaries	adult	B10
SUPER_1	2.27867	s6010	B_coprophila	gynogenic_female	germ_ovaries	adult	B10
SUPER_1	0.405424	s6010	B_coprophila	gynogenic_female	germ_ovaries	adult	B10
SUPER_1	149.871	s6013	B_coprophila	gynogenic_female	germ_ovaries	adult	B10
SUPER_1	33.4348	s6014	B_coprophila	gynogenic_female	germ_ovaries	adult	B10
SUPER_1	5.20119	s6017	B_coprophila	gynogenic_female	germ_ovaries	adult	B10
SUPER_1	42.6129	s6018	B_coprophila	gynogenic_female	germ_ovaries	adult	B10
SUPER_1	2.98406	s6019	B_coprophila	gynogenic_female	germ_ovaries	adult	B10
SUPER_1	20.9753	s6020	B_coprophila	gynogenic_female	germ_ovaries	adult	B10
SUPER_1	2.34793	s6020	B_coprophila	gynogenic_female	germ_ovaries	adult	B10
SUPER_1	38.3937	s6021	B_coprophila	gynogenic_female	germ_ovaries	adult	B10
SUPER_1	64.6392	s6022	B_coprophila	gynogenic_female	germ_ovaries	adult	B10
SUPER_1	13.2645	s6024	B_coprophila	gynogenic_female	germ_ovaries	adult	B10
SUPER_1	73.0807	s6025	B_coprophila	gynogenic_female	germ_ovaries	adult	B10
SUPER_1	62.2302	s6027	B_coprophila	gynogenic_female	germ_ovaries	adult	B10
SUPER_1	46.7154	s6031	B_coprophila	gynogenic_female	germ_ovaries	adult	B10
SUPER_1	15.807	s6032	B_coprophila	gynogenic_female	germ_ovaries	adult	B10
SUPER_1	109.588	s6033	B_coprophila	gynogenic_female	germ_ovaries	adult	B10
SUPER_1	31.7012	s6034	B_coprophila	gynogenic_female	germ_ovaries	adult	B10
SUPER_1	2.05673	s6035	B_coprophila	gynogenic_female	germ_ovaries	adult	B10
SUPER_1	61.3849	s6036	B_coprophila	gynogenic_female	germ_ovaries	adult	B10
SUPER_1	251.664	s6040	B_coprophila	gynogenic_female	germ_ovaries	adult	B10
SUPER_1	88.6536	s6041	B_coprophila	gynogenic_female	germ_ovaries	adult	B10
SUPER_1	132.782	s6043	B_coprophila	gynogenic_female	germ_ovaries	adult	B10
SUPER_1	2.50982	s6044	B_coprophila	gynogenic_female	germ_ovaries	adult	B10
SUPER_1	101.17	s6053	B_coprophila	gynogenic_female	germ_ovaries	adult	B10
SUPER_1	43.2618	s6053	B_coprophila	gynogenic_female	germ_ovaries	adult	B10
SUPER_1	558.909	s6054	B_coprophila	gynogenic_female	germ_ovaries	adult	B10
SUPER_1	28.7914	s6055	B_coprophila	gynogenic_female	germ_ovaries	adult	B10
SUPER_1	51.5984	s6056	B_coprophila	gynogenic_female	germ_ovaries	adult	B10
SUPER_1	94.2061	s6058	B_coprophila	gynogenic_female	germ_ovaries	adult	B10
SUPER_1	14.4623	s6060	B_coprophila	gynogenic_female	germ_ovaries	adult	B10
SUPER_1	31.4102	s6063	B_coprophila	gynogenic_female	germ_ovaries	adult	B10
SUPER_1	2.52699	s6064	B_coprophila	gynogenic_female	germ_ovaries	adult	B10
SUPER_1	68.8963	s6065	B_coprophila	gynogenic_female	germ_ovaries	adult	B10
SUPER_1	460.072	s6066	B_coprophila	gynogenic_female	germ_ovaries	adult	B10
SUPER_1	12.2094	s6067	B_coprophila	gynogenic_female	germ_ovaries	adult	B10
SUPER_1	4.63621	s6067	B_coprophila	gynogenic_female	germ_ovaries	adult	B10
SUPER_1	253.614	s6068	B_coprophila	gynogenic_female	germ_ovaries	adult	B10
SUPER_1	91.0956	s6069	B_coprophila	gynogenic_female	germ_ovaries	adult	B10
SUPER_1	22.0453	s6070	B_coprophila	gynogenic_female	germ_ovaries	adult	B10
SUPER_1	75.107	s6071	B_coprophila	gynogenic_female	germ_ovaries	adult	B10
SUPER_1	46.4747	s6072	B_coprophila	gynogenic_female	germ_ovaries	adult	B10
SUPER_1	42.8834	s6073	B_coprophila	gynogenic_female	germ_ovaries	adult	B10
SUPER_1	21.4539	s6074	B_coprophila	gynogenic_female	germ_ovaries	adult	B10
SUPER_1	8.40377	s6074	B_coprophila	gynogenic_female	germ_ovaries	adult	B10
SUPER_1	0.190916	s6075	B_coprophila	gynogenic_female	germ_ovaries	adult	B10
SUPER_1	1764.85	s6078	B_coprophila	gynogenic_female	germ_ovaries	adult	B10
SUPER_1	13.3811	s6082	B_coprophila	gynogenic_female	germ_ovaries	adult	B10
SUPER_1	106.882	s6083	B_coprophila	gynogenic_female	germ_ovaries	adult	B10
SUPER_1	21.2727	s6091	B_coprophila	gynogenic_female	germ_ovaries	adult	B10
SUPER_1	48.5432	s6092	B_coprophila	gynogenic_female	germ_ovaries	adult	B10
SUPER_GRC1	0.260937	g596	B_coprophila	gynogenic_female	germ_ovaries	adult	B10
SUPER_GRC1	0.213144	g4220	B_coprophila	gynogenic_female	germ_ovaries	adult	B10
SUPER_GRC1	29.1709	g6396	B_coprophila	gynogenic_female	germ_ovaries	adult	B10
SUPER_GRC1	0.739276	g7428	B_coprophila	gynogenic_female	germ_ovaries	adult	B10
SUPER_GRC1	0.875664	g7565	B_coprophila	gynogenic_female	germ_ovaries	adult	B10
SUPER_GRC1	0.517978	g7958	B_coprophila	gynogenic_female	germ_ovaries	adult	B10
SUPER_GRC1	0.490868	g8044	B_coprophila	gynogenic_female	germ_ovaries	adult	B10
SUPER_2	0.364269	s6097	B_coprophila	gynogenic_female	germ_ovaries	adult	B10
SUPER_2	1.16062	s6099	B_coprophila	gynogenic_female	germ_ovaries	adult	B10
SUPER_2	0.568711	s6100	B_coprophila	gynogenic_female	germ_ovaries	adult	B10
SUPER_2	4.19103	s6101	B_coprophila	gynogenic_female	germ_ovaries	adult	B10
SUPER_2	11.1303	s6101	B_coprophila	gynogenic_female	germ_ovaries	adult	B10
SUPER_2	2.74354	s6101	B_coprophila	gynogenic_female	germ_ovaries	adult	B10
SUPER_2	0.40438	s6102	B_coprophila	gynogenic_female	germ_ovaries	adult	B10
SUPER_2	54.5226	s6103	B_coprophila	gynogenic_female	germ_ovaries	adult	B10
SUPER_2	49.0208	s6104	B_coprophila	gynogenic_female	germ_ovaries	adult	B10
SUPER_2	0.649195	s6105	B_coprophila	gynogenic_female	germ_ovaries	adult	B10
SUPER_2	41.8493	s6106	B_coprophila	gynogenic_female	germ_ovaries	adult	B10
SUPER_2	0.458662	s6116	B_coprophila	gynogenic_female	germ_ovaries	adult	B10
SUPER_2	1.03507	s6119	B_coprophila	gynogenic_female	germ_ovaries	adult	B10
SUPER_2	4.30407	s6120	B_coprophila	gynogenic_female	germ_ovaries	adult	B10
SUPER_2	3.63792	s6121	B_coprophila	gynogenic_female	germ_ovaries	adult	B10
SUPER_2	11.3898	s6127	B_coprophila	gynogenic_female	germ_ovaries	adult	B10
SUPER_2	11.1691	s6131	B_coprophila	gynogenic_female	germ_ovaries	adult	B10
SUPER_2	37.6021	s6132	B_coprophila	gynogenic_female	germ_ovaries	adult	B10
SUPER_2	34.398	s6133	B_coprophila	gynogenic_female	germ_ovaries	adult	B10
SUPER_2	1.05993	s6133	B_coprophila	gynogenic_female	germ_ovaries	adult	B10
SUPER_2	3.93137	s6136	B_coprophila	gynogenic_female	germ_ovaries	adult	B10
SUPER_2	0.877537	s6136	B_coprophila	gynogenic_female	germ_ovaries	adult	B10
SUPER_2	0.23929	s6136	B_coprophila	gynogenic_female	germ_ovaries	adult	B10
SUPER_2	2.68657	s6137	B_coprophila	gynogenic_female	germ_ovaries	adult	B10
SUPER_2	26.2502	s6138	B_coprophila	gynogenic_female	germ_ovaries	adult	B10
SUPER_2	38.7063	s6140	B_coprophila	gynogenic_female	germ_ovaries	adult	B10
SUPER_2	45.0191	s6141	B_coprophila	gynogenic_female	germ_ovaries	adult	B10
SUPER_2	178.576	s6142	B_coprophila	gynogenic_female	germ_ovaries	adult	B10
SUPER_2	0.608244	s6143	B_coprophila	gynogenic_female	germ_ovaries	adult	B10
SUPER_2	188.893	s6147	B_coprophila	gynogenic_female	germ_ovaries	adult	B10
SUPER_2	26.4297	s6149	B_coprophila	gynogenic_female	germ_ovaries	adult	B10
SUPER_2	0.200613	s6151	B_coprophila	gynogenic_female	germ_ovaries	adult	B10
SUPER_2	3.86281	s6152	B_coprophila	gynogenic_female	germ_ovaries	adult	B10
SUPER_2	0.803038	s6155	B_coprophila	gynogenic_female	germ_ovaries	adult	B10
SUPER_2	6.68557	s6156	B_coprophila	gynogenic_female	germ_ovaries	adult	B10
SUPER_2	75.6682	s6158	B_coprophila	gynogenic_female	germ_ovaries	adult	B10
SUPER_2	64.6317	s6159	B_coprophila	gynogenic_female	germ_ovaries	adult	B10
SUPER_2	0.721077	s6160	B_coprophila	gynogenic_female	germ_ovaries	adult	B10
SUPER_2	51.1552	s6163	B_coprophila	gynogenic_female	germ_ovaries	adult	B10
SUPER_2	24.0816	s6164	B_coprophila	gynogenic_female	germ_ovaries	adult	B10
SUPER_2	43.3465	s6165	B_coprophila	gynogenic_female	germ_ovaries	adult	B10
SUPER_2	80.0097	s6168	B_coprophila	gynogenic_female	germ_ovaries	adult	B10
SUPER_2	278.327	s6169	B_coprophila	gynogenic_female	germ_ovaries	adult	B10
SUPER_2	165.925	s6170	B_coprophila	gynogenic_female	germ_ovaries	adult	B10
SUPER_2	52.4704	s6171	B_coprophila	gynogenic_female	germ_ovaries	adult	B10
SUPER_2	320.823	s6172	B_coprophila	gynogenic_female	germ_ovaries	adult	B10
SUPER_2	95.812	s6173	B_coprophila	gynogenic_female	germ_ovaries	adult	B10
SUPER_2	26.9503	s6175	B_coprophila	gynogenic_female	germ_ovaries	adult	B10
SUPER_2	6.79082	s6178	B_coprophila	gynogenic_female	germ_ovaries	adult	B10
SUPER_2	58.9327	s6181	B_coprophila	gynogenic_female	germ_ovaries	adult	B10
SUPER_2	0.918264	s6182	B_coprophila	gynogenic_female	germ_ovaries	adult	B10
SUPER_2	14.9905	s6183	B_coprophila	gynogenic_female	germ_ovaries	adult	B10
SUPER_2	37.7829	s6184	B_coprophila	gynogenic_female	germ_ovaries	adult	B10
SUPER_2	16.0155	s6187	B_coprophila	gynogenic_female	germ_ovaries	adult	B10
SUPER_2	0.564214	s6187	B_coprophila	gynogenic_female	germ_ovaries	adult	B10
SUPER_2	1.87744	s6189	B_coprophila	gynogenic_female	germ_ovaries	adult	B10
SUPER_2	13.7122	s6193	B_coprophila	gynogenic_female	germ_ovaries	adult	B10
SUPER_2	6.58216	s6194	B_coprophila	gynogenic_female	germ_ovaries	adult	B10
SUPER_2	37.6987	s6195	B_coprophila	gynogenic_female	germ_ovaries	adult	B10
SUPER_2	56.1201	s6196	B_coprophila	gynogenic_female	germ_ovaries	adult	B10
SUPER_2	5.70463	s6198	B_coprophila	gynogenic_female	germ_ovaries	adult	B10
SUPER_2	4.09591	s6204	B_coprophila	gynogenic_female	germ_ovaries	adult	B10
SUPER_2	146.892	s6205	B_coprophila	gynogenic_female	germ_ovaries	adult	B10
SUPER_2	0.459477	s6206	B_coprophila	gynogenic_female	germ_ovaries	adult	B10
SUPER_2	4.17066	s6207	B_coprophila	gynogenic_female	germ_ovaries	adult	B10
SUPER_2	2.03701	s6207	B_coprophila	gynogenic_female	germ_ovaries	adult	B10
SUPER_2	13.2822	s6208	B_coprophila	gynogenic_female	germ_ovaries	adult	B10
SUPER_2	10.5365	s6210	B_coprophila	gynogenic_female	germ_ovaries	adult	B10
SUPER_2	87.9903	s6211	B_coprophila	gynogenic_female	germ_ovaries	adult	B10
SUPER_2	23.2195	s6211	B_coprophila	gynogenic_female	germ_ovaries	adult	B10
SUPER_2	5.4715	s6212	B_coprophila	gynogenic_female	germ_ovaries	adult	B10
SUPER_2	49.1387	s6213	B_coprophila	gynogenic_female	germ_ovaries	adult	B10
SUPER_2	260.066	s6214	B_coprophila	gynogenic_female	germ_ovaries	adult	B10
SUPER_2	0.455605	s6220	B_coprophila	gynogenic_female	germ_ovaries	adult	B10
SUPER_2	111.001	s6223	B_coprophila	gynogenic_female	germ_ovaries	adult	B10
SUPER_2	176.664	s6224	B_coprophila	gynogenic_female	germ_ovaries	adult	B10
SUPER_2	6.12685	s6226	B_coprophila	gynogenic_female	germ_ovaries	adult	B10
SUPER_2	38.0514	s6232	B_coprophila	gynogenic_female	germ_ovaries	adult	B10
SUPER_2	68.5208	s6237	B_coprophila	gynogenic_female	germ_ovaries	adult	B10
SUPER_2	60.0792	s6238	B_coprophila	gynogenic_female	germ_ovaries	adult	B10
SUPER_2	5.95097	s6249	B_coprophila	gynogenic_female	germ_ovaries	adult	B10
SUPER_2	148.233	s6263	B_coprophila	gynogenic_female	germ_ovaries	adult	B10
SUPER_2	7.53603	s6272	B_coprophila	gynogenic_female	germ_ovaries	adult	B10
SUPER_2	2.26959	s6288	B_coprophila	gynogenic_female	germ_ovaries	adult	B10
SUPER_2	1.54674	s6288	B_coprophila	gynogenic_female	germ_ovaries	adult	B10
SUPER_2	0.587316	s6288	B_coprophila	gynogenic_female	germ_ovaries	adult	B10
SUPER_2	31.6435	s6299	B_coprophila	gynogenic_female	germ_ovaries	adult	B10
SUPER_2	174.506	s6307	B_coprophila	gynogenic_female	germ_ovaries	adult	B10
SUPER_2	93.4656	s6308	B_coprophila	gynogenic_female	germ_ovaries	adult	B10
SUPER_2	5.63381	s6309	B_coprophila	gynogenic_female	germ_ovaries	adult	B10
SUPER_2	8.9597	s6309	B_coprophila	gynogenic_female	germ_ovaries	adult	B10
SUPER_2	1.05095	s6313	B_coprophila	gynogenic_female	germ_ovaries	adult	B10
SUPER_2	0.713437	s6313	B_coprophila	gynogenic_female	germ_ovaries	adult	B10
SUPER_2	6.8541	s6314	B_coprophila	gynogenic_female	germ_ovaries	adult	B10
SUPER_2	0.289191	s6315	B_coprophila	gynogenic_female	germ_ovaries	adult	B10
SUPER_2	0.264128	s6317	B_coprophila	gynogenic_female	germ_ovaries	adult	B10
SUPER_2	0.782972	s6318	B_coprophila	gynogenic_female	germ_ovaries	adult	B10
SUPER_2	1.22466	s6323	B_coprophila	gynogenic_female	germ_ovaries	adult	B10
SUPER_2	0.890344	s6326	B_coprophila	gynogenic_female	germ_ovaries	adult	B10
SUPER_2	0.666007	s6327	B_coprophila	gynogenic_female	germ_ovaries	adult	B10
SUPER_2	4.20754	s6342	B_coprophila	gynogenic_female	germ_ovaries	adult	B10
SUPER_2	0.570334	s6346	B_coprophila	gynogenic_female	germ_ovaries	adult	B10
SUPER_2	0.492092	s6355	B_coprophila	gynogenic_female	germ_ovaries	adult	B10
SUPER_2	0.611236	s6358	B_coprophila	gynogenic_female	germ_ovaries	adult	B10
SUPER_2	0.251533	s6370	B_coprophila	gynogenic_female	germ_ovaries	adult	B10
SUPER_2	2.25384	s6378	B_coprophila	gynogenic_female	germ_ovaries	adult	B10
SUPER_2	2.69082	s6389	B_coprophila	gynogenic_female	germ_ovaries	adult	B10
SUPER_2	6.20408	s6397	B_coprophila	gynogenic_female	germ_ovaries	adult	B10
SUPER_2	649.097	s6399	B_coprophila	gynogenic_female	germ_ovaries	adult	B10
SUPER_2	0.3912	s6401	B_coprophila	gynogenic_female	germ_ovaries	adult	B10
SUPER_2	47.6793	s6404	B_coprophila	gynogenic_female	germ_ovaries	adult	B10
SUPER_2	576.449	s6410	B_coprophila	gynogenic_female	germ_ovaries	adult	B10
SUPER_2	11.9333	s6412	B_coprophila	gynogenic_female	germ_ovaries	adult	B10
SUPER_2	77.1621	s6416	B_coprophila	gynogenic_female	germ_ovaries	adult	B10
SUPER_2	1.14912	s6431	B_coprophila	gynogenic_female	germ_ovaries	adult	B10
SUPER_2	53.1211	s6432	B_coprophila	gynogenic_female	germ_ovaries	adult	B10
SUPER_2	0.181472	s6434	B_coprophila	gynogenic_female	germ_ovaries	adult	B10
SUPER_2	13.4343	s6435	B_coprophila	gynogenic_female	germ_ovaries	adult	B10
SUPER_2	0.64745	s6435	B_coprophila	gynogenic_female	germ_ovaries	adult	B10
SUPER_2	0.31831	s6436	B_coprophila	gynogenic_female	germ_ovaries	adult	B10
SUPER_2	85.4913	s6437	B_coprophila	gynogenic_female	germ_ovaries	adult	B10
SUPER_2	3.63073	s6438	B_coprophila	gynogenic_female	germ_ovaries	adult	B10
SUPER_2	11.4199	s6442	B_coprophila	gynogenic_female	germ_ovaries	adult	B10
SUPER_2	0.19403	s6443	B_coprophila	gynogenic_female	germ_ovaries	adult	B10
SUPER_2	19.1229	s6444	B_coprophila	gynogenic_female	germ_ovaries	adult	B10
SUPER_2	6.90118	s6459	B_coprophila	gynogenic_female	germ_ovaries	adult	B10
SUPER_2	17.4534	s6459	B_coprophila	gynogenic_female	germ_ovaries	adult	B10
SUPER_2	28.8376	s6464	B_coprophila	gynogenic_female	germ_ovaries	adult	B10
SUPER_2	0.883286	s6483	B_coprophila	gynogenic_female	germ_ovaries	adult	B10
SUPER_2	0.197624	s6487	B_coprophila	gynogenic_female	germ_ovaries	adult	B10
SUPER_2	36.1423	s6488	B_coprophila	gynogenic_female	germ_ovaries	adult	B10
SUPER_2	33.3461	s6491	B_coprophila	gynogenic_female	germ_ovaries	adult	B10
SUPER_2	0.946675	s6496	B_coprophila	gynogenic_female	germ_ovaries	adult	B10
SUPER_2	0.467035	s6497	B_coprophila	gynogenic_female	germ_ovaries	adult	B10
SUPER_2	0.240394	s6502	B_coprophila	gynogenic_female	germ_ovaries	adult	B10
SUPER_2	2.32304	s6506	B_coprophila	gynogenic_female	germ_ovaries	adult	B10
SUPER_2	11.4617	s6516	B_coprophila	gynogenic_female	germ_ovaries	adult	B10
SUPER_2	1.84594	s6516	B_coprophila	gynogenic_female	germ_ovaries	adult	B10
SUPER_2	1.93648	s6516	B_coprophila	gynogenic_female	germ_ovaries	adult	B10
SUPER_2	1.05367	s6518	B_coprophila	gynogenic_female	germ_ovaries	adult	B10
SUPER_2	1.97489	s6519	B_coprophila	gynogenic_female	germ_ovaries	adult	B10
SUPER_2	78.7086	s6520	B_coprophila	gynogenic_female	germ_ovaries	adult	B10
SUPER_2	24.2611	s6521	B_coprophila	gynogenic_female	germ_ovaries	adult	B10
SUPER_2	10.3822	s6528	B_coprophila	gynogenic_female	germ_ovaries	adult	B10
SUPER_2	20.1311	s6529	B_coprophila	gynogenic_female	germ_ovaries	adult	B10
SUPER_2	13.1803	s6529	B_coprophila	gynogenic_female	germ_ovaries	adult	B10
SUPER_2	0.606878	s6530	B_coprophila	gynogenic_female	germ_ovaries	adult	B10
SUPER_2	0.347941	s6531	B_coprophila	gynogenic_female	germ_ovaries	adult	B10
SUPER_2	45.9835	s6532	B_coprophila	gynogenic_female	germ_ovaries	adult	B10
SUPER_2	32.908	s6533	B_coprophila	gynogenic_female	germ_ovaries	adult	B10
SUPER_2	3.33703	s6534	B_coprophila	gynogenic_female	germ_ovaries	adult	B10
SUPER_2	94.0056	s6535	B_coprophila	gynogenic_female	germ_ovaries	adult	B10
SUPER_2	3.17479	s6536	B_coprophila	gynogenic_female	germ_ovaries	adult	B10
SUPER_2	0.396117	s6544	B_coprophila	gynogenic_female	germ_ovaries	adult	B10
SUPER_2	0.213891	s6548	B_coprophila	gynogenic_female	germ_ovaries	adult	B10
SUPER_2	112.102	s6555	B_coprophila	gynogenic_female	germ_ovaries	adult	B10
SUPER_2	6.21596	s6556	B_coprophila	gynogenic_female	germ_ovaries	adult	B10
SUPER_2	223.313	s6558	B_coprophila	gynogenic_female	germ_ovaries	adult	B10
SUPER_2	0.678179	s6560	B_coprophila	gynogenic_female	germ_ovaries	adult	B10
SUPER_2	85.9065	s6561	B_coprophila	gynogenic_female	germ_ovaries	adult	B10
SUPER_2	0.306644	s6565	B_coprophila	gynogenic_female	germ_ovaries	adult	B10
SUPER_2	29.7596	s6566	B_coprophila	gynogenic_female	germ_ovaries	adult	B10
SUPER_2	88.8319	s6567	B_coprophila	gynogenic_female	germ_ovaries	adult	B10
SUPER_2	10.1346	s6568	B_coprophila	gynogenic_female	germ_ovaries	adult	B10
SUPER_2	0.254024	s6568	B_coprophila	gynogenic_female	germ_ovaries	adult	B10
SUPER_2	47.7959	s6571	B_coprophila	gynogenic_female	germ_ovaries	adult	B10
SUPER_2	44.8354	s6571	B_coprophila	gynogenic_female	germ_ovaries	adult	B10
SUPER_2	18.1401	s6575	B_coprophila	gynogenic_female	germ_ovaries	adult	B10
SUPER_2	0.811261	s6576	B_coprophila	gynogenic_female	germ_ovaries	adult	B10
SUPER_2	122.422	s6577	B_coprophila	gynogenic_female	germ_ovaries	adult	B10
SUPER_2	11.7713	s6577	B_coprophila	gynogenic_female	germ_ovaries	adult	B10
SUPER_2	119.031	s6578	B_coprophila	gynogenic_female	germ_ovaries	adult	B10
SUPER_2	45.856	s6579	B_coprophila	gynogenic_female	germ_ovaries	adult	B10
SUPER_2	326.329	s6584	B_coprophila	gynogenic_female	germ_ovaries	adult	B10
SUPER_2	84.9441	s6599	B_coprophila	gynogenic_female	germ_ovaries	adult	B10
SUPER_2	1.6342	s6622	B_coprophila	gynogenic_female	germ_ovaries	adult	B10
SUPER_2	0.258365	s6625	B_coprophila	gynogenic_female	germ_ovaries	adult	B10
SUPER_2	8.88267	s6626	B_coprophila	gynogenic_female	germ_ovaries	adult	B10
SUPER_2	436.534	s6627	B_coprophila	gynogenic_female	germ_ovaries	adult	B10
SUPER_2	15.895	s6628	B_coprophila	gynogenic_female	germ_ovaries	adult	B10
SUPER_2	0.298169	s6629	B_coprophila	gynogenic_female	germ_ovaries	adult	B10
SUPER_2	2.47485	s6632	B_coprophila	gynogenic_female	germ_ovaries	adult	B10
SUPER_2	73.4802	s6632	B_coprophila	gynogenic_female	germ_ovaries	adult	B10
SUPER_2	127.373	s6635	B_coprophila	gynogenic_female	germ_ovaries	adult	B10
SUPER_2	90.8626	s6636	B_coprophila	gynogenic_female	germ_ovaries	adult	B10
SUPER_2	1.4958	s6637	B_coprophila	gynogenic_female	germ_ovaries	adult	B10
SUPER_2	5.34891	s6640	B_coprophila	gynogenic_female	germ_ovaries	adult	B10
SUPER_2	52.5957	s6643	B_coprophila	gynogenic_female	germ_ovaries	adult	B10
SUPER_2	43.5815	s6646	B_coprophila	gynogenic_female	germ_ovaries	adult	B10
SUPER_2	36.8992	s6646	B_coprophila	gynogenic_female	germ_ovaries	adult	B10
SUPER_2	40.4731	s6646	B_coprophila	gynogenic_female	germ_ovaries	adult	B10
SUPER_2	16.1293	s6646	B_coprophila	gynogenic_female	germ_ovaries	adult	B10
SUPER_2	8.26591	s6646	B_coprophila	gynogenic_female	germ_ovaries	adult	B10
SUPER_2	19.7621	s6652	B_coprophila	gynogenic_female	germ_ovaries	adult	B10
SUPER_2	9.38155	s6652	B_coprophila	gynogenic_female	germ_ovaries	adult	B10
SUPER_2	0.620541	s6666	B_coprophila	gynogenic_female	germ_ovaries	adult	B10
SUPER_2	0.239582	s6667	B_coprophila	gynogenic_female	germ_ovaries	adult	B10
SUPER_2	11.6928	s6669	B_coprophila	gynogenic_female	germ_ovaries	adult	B10
SUPER_2	3.50061	s6670	B_coprophila	gynogenic_female	germ_ovaries	adult	B10
SUPER_2	0.905535	s6671	B_coprophila	gynogenic_female	germ_ovaries	adult	B10
SUPER_2	0.656194	s6676	B_coprophila	gynogenic_female	germ_ovaries	adult	B10
SUPER_2	0.210708	s6678	B_coprophila	gynogenic_female	germ_ovaries	adult	B10
SUPER_2	3.50017	s6681	B_coprophila	gynogenic_female	germ_ovaries	adult	B10
SUPER_2	0.25218	s6682	B_coprophila	gynogenic_female	germ_ovaries	adult	B10
SUPER_2	0.243267	s6683	B_coprophila	gynogenic_female	germ_ovaries	adult	B10
SUPER_2	0.356392	s6684	B_coprophila	gynogenic_female	germ_ovaries	adult	B10
SUPER_2	4.52301	s6685	B_coprophila	gynogenic_female	germ_ovaries	adult	B10
SUPER_2	0.18316	s6686	B_coprophila	gynogenic_female	germ_ovaries	adult	B10
SUPER_2	146.696	s6690	B_coprophila	gynogenic_female	germ_ovaries	adult	B10
SUPER_2	8.38495	s6692	B_coprophila	gynogenic_female	germ_ovaries	adult	B10
SUPER_2	202.79	s6693	B_coprophila	gynogenic_female	germ_ovaries	adult	B10
SUPER_2	1.75845	s6694	B_coprophila	gynogenic_female	germ_ovaries	adult	B10
SUPER_2	1.12226	s6707	B_coprophila	gynogenic_female	germ_ovaries	adult	B10
SUPER_2	1.37551	s6711	B_coprophila	gynogenic_female	germ_ovaries	adult	B10
SUPER_2	67.5299	s6714	B_coprophila	gynogenic_female	germ_ovaries	adult	B10
SUPER_2	9.62681	s6715	B_coprophila	gynogenic_female	germ_ovaries	adult	B10
SUPER_2	51.8347	s6719	B_coprophila	gynogenic_female	germ_ovaries	adult	B10
SUPER_2	1.75684	s6720	B_coprophila	gynogenic_female	germ_ovaries	adult	B10
SUPER_2	0.249977	s6724	B_coprophila	gynogenic_female	germ_ovaries	adult	B10
SUPER_2	2.75799	s6731	B_coprophila	gynogenic_female	germ_ovaries	adult	B10
SUPER_2	52.2297	s6735	B_coprophila	gynogenic_female	germ_ovaries	adult	B10
SUPER_2	124.284	s6741	B_coprophila	gynogenic_female	germ_ovaries	adult	B10
SUPER_2	94.2481	s6745	B_coprophila	gynogenic_female	germ_ovaries	adult	B10
SUPER_2	52.0356	s6748	B_coprophila	gynogenic_female	germ_ovaries	adult	B10
SUPER_2	77.4224	s6749	B_coprophila	gynogenic_female	germ_ovaries	adult	B10
SUPER_2	0.804759	s6750	B_coprophila	gynogenic_female	germ_ovaries	adult	B10
SUPER_2	28.3833	s6754	B_coprophila	gynogenic_female	germ_ovaries	adult	B10
SUPER_2	37.6091	s6755	B_coprophila	gynogenic_female	germ_ovaries	adult	B10
SUPER_2	1.40233	s6759	B_coprophila	gynogenic_female	germ_ovaries	adult	B10
SUPER_2	4.5733	s6760	B_coprophila	gynogenic_female	germ_ovaries	adult	B10
SUPER_2	165.364	s6761	B_coprophila	gynogenic_female	germ_ovaries	adult	B10
SUPER_2	221.255	s6763	B_coprophila	gynogenic_female	germ_ovaries	adult	B10
SUPER_2	1.70568	s6763	B_coprophila	gynogenic_female	germ_ovaries	adult	B10
SUPER_2	0.455772	s6765	B_coprophila	gynogenic_female	germ_ovaries	adult	B10
SUPER_2	6.80913	s6766	B_coprophila	gynogenic_female	germ_ovaries	adult	B10
SUPER_2	32.1571	s6769	B_coprophila	gynogenic_female	germ_ovaries	adult	B10
SUPER_2	233.654	s6771	B_coprophila	gynogenic_female	germ_ovaries	adult	B10
SUPER_2	4.52946	s6773	B_coprophila	gynogenic_female	germ_ovaries	adult	B10
SUPER_2	40.7319	s6774	B_coprophila	gynogenic_female	germ_ovaries	adult	B10
SUPER_2	0.376135	s6774	B_coprophila	gynogenic_female	germ_ovaries	adult	B10
SUPER_2	13.5882	s6777	B_coprophila	gynogenic_female	germ_ovaries	adult	B10
SUPER_2	2.46269	s6777	B_coprophila	gynogenic_female	germ_ovaries	adult	B10
SUPER_2	46.3938	s6784	B_coprophila	gynogenic_female	germ_ovaries	adult	B10
SUPER_2	1.74926	s6788	B_coprophila	gynogenic_female	germ_ovaries	adult	B10
SUPER_2	74.052	s6789	B_coprophila	gynogenic_female	germ_ovaries	adult	B10
SUPER_2	0.556035	s6790	B_coprophila	gynogenic_female	germ_ovaries	adult	B10
SUPER_2	28.4349	s6796	B_coprophila	gynogenic_female	germ_ovaries	adult	B10
SUPER_2	96.4247	s6799	B_coprophila	gynogenic_female	germ_ovaries	adult	B10
SUPER_2	16.3502	s6799	B_coprophila	gynogenic_female	germ_ovaries	adult	B10
SUPER_2	49.6818	s6801	B_coprophila	gynogenic_female	germ_ovaries	adult	B10
SUPER_2	0.402941	s6806	B_coprophila	gynogenic_female	germ_ovaries	adult	B10
SUPER_2	9.76854	s6808	B_coprophila	gynogenic_female	germ_ovaries	adult	B10
SUPER_2	0.675168	s6814	B_coprophila	gynogenic_female	germ_ovaries	adult	B10
SUPER_2	31.0909	s6827	B_coprophila	gynogenic_female	germ_ovaries	adult	B10
SUPER_2	114.967	s6829	B_coprophila	gynogenic_female	germ_ovaries	adult	B10
SUPER_2	12.93	s6830	B_coprophila	gynogenic_female	germ_ovaries	adult	B10
SUPER_2	0.180816	s6832	B_coprophila	gynogenic_female	germ_ovaries	adult	B10
SUPER_2	2.86476	s6841	B_coprophila	gynogenic_female	germ_ovaries	adult	B10
SUPER_2	92.9956	s6843	B_coprophila	gynogenic_female	germ_ovaries	adult	B10
SUPER_2	59.0078	s6844	B_coprophila	gynogenic_female	germ_ovaries	adult	B10
SUPER_2	0.639514	s6844	B_coprophila	gynogenic_female	germ_ovaries	adult	B10
SUPER_2	18.5921	s6845	B_coprophila	gynogenic_female	germ_ovaries	adult	B10
SUPER_2	23.8503	s6847	B_coprophila	gynogenic_female	germ_ovaries	adult	B10
SUPER_2	7.18035	s6848	B_coprophila	gynogenic_female	germ_ovaries	adult	B10
SUPER_2	78.5071	s6850	B_coprophila	gynogenic_female	germ_ovaries	adult	B10
SUPER_2	109.888	s6851	B_coprophila	gynogenic_female	germ_ovaries	adult	B10
SUPER_2	39.8676	s6853	B_coprophila	gynogenic_female	germ_ovaries	adult	B10
SUPER_2	61.8248	s6854	B_coprophila	gynogenic_female	germ_ovaries	adult	B10
SUPER_2	0.875183	s6854	B_coprophila	gynogenic_female	germ_ovaries	adult	B10
SUPER_2	72.681	s6855	B_coprophila	gynogenic_female	germ_ovaries	adult	B10
SUPER_2	88.472	s6856	B_coprophila	gynogenic_female	germ_ovaries	adult	B10
SUPER_2	2.07581	s6857	B_coprophila	gynogenic_female	germ_ovaries	adult	B10
SUPER_2	2.1193	s6858	B_coprophila	gynogenic_female	germ_ovaries	adult	B10
SUPER_2	0.405322	s6859	B_coprophila	gynogenic_female	germ_ovaries	adult	B10
SUPER_2	0.733748	s6860	B_coprophila	gynogenic_female	germ_ovaries	adult	B10
SUPER_2	121.785	s6861	B_coprophila	gynogenic_female	germ_ovaries	adult	B10
SUPER_2	65.543	s6862	B_coprophila	gynogenic_female	germ_ovaries	adult	B10
SUPER_2	79.4802	s6863	B_coprophila	gynogenic_female	germ_ovaries	adult	B10
SUPER_2	90.0359	s6864	B_coprophila	gynogenic_female	germ_ovaries	adult	B10
SUPER_2	51.3721	s6867	B_coprophila	gynogenic_female	germ_ovaries	adult	B10
SUPER_2	1.91202	s6868	B_coprophila	gynogenic_female	germ_ovaries	adult	B10
SUPER_2	52.048	s6871	B_coprophila	gynogenic_female	germ_ovaries	adult	B10
SUPER_2	165.272	s6873	B_coprophila	gynogenic_female	germ_ovaries	adult	B10
SUPER_2	30.5008	s6874	B_coprophila	gynogenic_female	germ_ovaries	adult	B10
SUPER_2	97.5588	s6878	B_coprophila	gynogenic_female	germ_ovaries	adult	B10
SUPER_2	28.6376	s6882	B_coprophila	gynogenic_female	germ_ovaries	adult	B10
SUPER_2	9.72679	s6882	B_coprophila	gynogenic_female	germ_ovaries	adult	B10
SUPER_2	0.314029	s6883	B_coprophila	gynogenic_female	germ_ovaries	adult	B10
SUPER_2	88.7961	s6886	B_coprophila	gynogenic_female	germ_ovaries	adult	B10
SUPER_2	25.2728	s6886	B_coprophila	gynogenic_female	germ_ovaries	adult	B10
SUPER_2	0.557229	s6889	B_coprophila	gynogenic_female	germ_ovaries	adult	B10
SUPER_2	0.433984	s6890	B_coprophila	gynogenic_female	germ_ovaries	adult	B10
SUPER_2	338.153	s6891	B_coprophila	gynogenic_female	germ_ovaries	adult	B10
SUPER_2	155.119	s6892	B_coprophila	gynogenic_female	germ_ovaries	adult	B10
SUPER_2	86.8581	s6893	B_coprophila	gynogenic_female	germ_ovaries	adult	B10
SUPER_2	392.324	s6894	B_coprophila	gynogenic_female	germ_ovaries	adult	B10
SUPER_2	1.08212	s6896	B_coprophila	gynogenic_female	germ_ovaries	adult	B10
SUPER_2	80.773	s6899	B_coprophila	gynogenic_female	germ_ovaries	adult	B10
SUPER_2	63.0726	s6901	B_coprophila	gynogenic_female	germ_ovaries	adult	B10
SUPER_2	3.1701	s6903	B_coprophila	gynogenic_female	germ_ovaries	adult	B10
SUPER_2	0.761396	s6908	B_coprophila	gynogenic_female	germ_ovaries	adult	B10
SUPER_2	0.195861	s6908	B_coprophila	gynogenic_female	germ_ovaries	adult	B10
SUPER_2	63.7487	s6910	B_coprophila	gynogenic_female	germ_ovaries	adult	B10
SUPER_2	0.886971	s6911	B_coprophila	gynogenic_female	germ_ovaries	adult	B10
SUPER_2	0.202288	s6911	B_coprophila	gynogenic_female	germ_ovaries	adult	B10
SUPER_2	234.497	s6912	B_coprophila	gynogenic_female	germ_ovaries	adult	B10
SUPER_2	125.409	s6915	B_coprophila	gynogenic_female	germ_ovaries	adult	B10
SUPER_2	12.5252	s6918	B_coprophila	gynogenic_female	germ_ovaries	adult	B10
SUPER_2	236.6	s6919	B_coprophila	gynogenic_female	germ_ovaries	adult	B10
SUPER_2	134.581	s6922	B_coprophila	gynogenic_female	germ_ovaries	adult	B10
SUPER_2	27.3619	s6923	B_coprophila	gynogenic_female	germ_ovaries	adult	B10
SUPER_2	14.2911	s6924	B_coprophila	gynogenic_female	germ_ovaries	adult	B10
SUPER_2	5.07912	s6929	B_coprophila	gynogenic_female	germ_ovaries	adult	B10
SUPER_2	3.44173	s6930	B_coprophila	gynogenic_female	germ_ovaries	adult	B10
SUPER_2	1.61517	s6930	B_coprophila	gynogenic_female	germ_ovaries	adult	B10
SUPER_2	13.1744	s6933	B_coprophila	gynogenic_female	germ_ovaries	adult	B10
SUPER_2	26.0902	s6934	B_coprophila	gynogenic_female	germ_ovaries	adult	B10
SUPER_2	37.8433	s6935	B_coprophila	gynogenic_female	germ_ovaries	adult	B10
SUPER_2	117.999	s6936	B_coprophila	gynogenic_female	germ_ovaries	adult	B10
SUPER_2	3.30867	s6937	B_coprophila	gynogenic_female	germ_ovaries	adult	B10
SUPER_2	17.5125	s6938	B_coprophila	gynogenic_female	germ_ovaries	adult	B10
SUPER_2	21.5622	s6939	B_coprophila	gynogenic_female	germ_ovaries	adult	B10
SUPER_2	152.262	s6940	B_coprophila	gynogenic_female	germ_ovaries	adult	B10
SUPER_2	73.7733	s6942	B_coprophila	gynogenic_female	germ_ovaries	adult	B10
SUPER_2	34.3604	s6943	B_coprophila	gynogenic_female	germ_ovaries	adult	B10
SUPER_2	6.4456	s6947	B_coprophila	gynogenic_female	germ_ovaries	adult	B10
SUPER_2	62.314	s6948	B_coprophila	gynogenic_female	germ_ovaries	adult	B10
SUPER_2	129.778	s6949	B_coprophila	gynogenic_female	germ_ovaries	adult	B10
SUPER_2	2.45919	s6956	B_coprophila	gynogenic_female	germ_ovaries	adult	B10
SUPER_2	162.856	s6959	B_coprophila	gynogenic_female	germ_ovaries	adult	B10
SUPER_2	35.0519	s6960	B_coprophila	gynogenic_female	germ_ovaries	adult	B10
SUPER_2	0.287427	s6963	B_coprophila	gynogenic_female	germ_ovaries	adult	B10
SUPER_2	98.9013	s6965	B_coprophila	gynogenic_female	germ_ovaries	adult	B10
SUPER_2	62.5243	s6966	B_coprophila	gynogenic_female	germ_ovaries	adult	B10
SUPER_2	1.24947	s6967	B_coprophila	gynogenic_female	germ_ovaries	adult	B10
SUPER_2	0.184111	s6967	B_coprophila	gynogenic_female	germ_ovaries	adult	B10
SUPER_2	7.12825	s6974	B_coprophila	gynogenic_female	germ_ovaries	adult	B10
SUPER_2	0.519764	s6975	B_coprophila	gynogenic_female	germ_ovaries	adult	B10
SUPER_2	225.241	s6978	B_coprophila	gynogenic_female	germ_ovaries	adult	B10
SUPER_2	2.50652	s6979	B_coprophila	gynogenic_female	germ_ovaries	adult	B10
SUPER_2	29.9758	s6981	B_coprophila	gynogenic_female	germ_ovaries	adult	B10
SUPER_2	82.4258	s6984	B_coprophila	gynogenic_female	germ_ovaries	adult	B10
SUPER_2	84.1939	s6985	B_coprophila	gynogenic_female	germ_ovaries	adult	B10
SUPER_2	203.043	s6986	B_coprophila	gynogenic_female	germ_ovaries	adult	B10
SUPER_2	13.1169	s6987	B_coprophila	gynogenic_female	germ_ovaries	adult	B10
SUPER_2	198.752	s6991	B_coprophila	gynogenic_female	germ_ovaries	adult	B10
SUPER_2	101.537	s6992	B_coprophila	gynogenic_female	germ_ovaries	adult	B10
SUPER_2	0.604419	s6994	B_coprophila	gynogenic_female	germ_ovaries	adult	B10
SUPER_2	125.064	s6995	B_coprophila	gynogenic_female	germ_ovaries	adult	B10
SUPER_2	13.9577	s6997	B_coprophila	gynogenic_female	germ_ovaries	adult	B10
SUPER_2	5.37434	s6998	B_coprophila	gynogenic_female	germ_ovaries	adult	B10
SUPER_2	8.15086	s7004	B_coprophila	gynogenic_female	germ_ovaries	adult	B10
SUPER_2	60.7152	s7006	B_coprophila	gynogenic_female	germ_ovaries	adult	B10
SUPER_2	4.18673	s7007	B_coprophila	gynogenic_female	germ_ovaries	adult	B10
SUPER_2	81.5403	s7008	B_coprophila	gynogenic_female	germ_ovaries	adult	B10
SUPER_2	18.5632	s7009	B_coprophila	gynogenic_female	germ_ovaries	adult	B10
SUPER_2	0.453035	s7009	B_coprophila	gynogenic_female	germ_ovaries	adult	B10
SUPER_2	1.4915	s7009	B_coprophila	gynogenic_female	germ_ovaries	adult	B10
SUPER_2	88.4016	s7010	B_coprophila	gynogenic_female	germ_ovaries	adult	B10
SUPER_2	0.478957	s7012	B_coprophila	gynogenic_female	germ_ovaries	adult	B10
SUPER_2	14.9732	s7016	B_coprophila	gynogenic_female	germ_ovaries	adult	B10
SUPER_2	14.7594	s7016	B_coprophila	gynogenic_female	germ_ovaries	adult	B10
SUPER_2	101.888	s7017	B_coprophila	gynogenic_female	germ_ovaries	adult	B10
SUPER_2	67.0976	s7018	B_coprophila	gynogenic_female	germ_ovaries	adult	B10
SUPER_2	52.9571	s7019	B_coprophila	gynogenic_female	germ_ovaries	adult	B10
SUPER_2	0.480076	s7023	B_coprophila	gynogenic_female	germ_ovaries	adult	B10
SUPER_2	1157.12	s7025	B_coprophila	gynogenic_female	germ_ovaries	adult	B10
SUPER_2	68.4083	s7026	B_coprophila	gynogenic_female	germ_ovaries	adult	B10
SUPER_2	43.8505	s7027	B_coprophila	gynogenic_female	germ_ovaries	adult	B10
SUPER_2	1.70612	s7028	B_coprophila	gynogenic_female	germ_ovaries	adult	B10
SUPER_2	11.1674	s7029	B_coprophila	gynogenic_female	germ_ovaries	adult	B10
SUPER_2	14.8069	s7030	B_coprophila	gynogenic_female	germ_ovaries	adult	B10
SUPER_2	64.7754	s7031	B_coprophila	gynogenic_female	germ_ovaries	adult	B10
SUPER_2	6.64572	s7034	B_coprophila	gynogenic_female	germ_ovaries	adult	B10
SUPER_2	1.78527	s7037	B_coprophila	gynogenic_female	germ_ovaries	adult	B10
SUPER_2	2.90799	s7039	B_coprophila	gynogenic_female	germ_ovaries	adult	B10
SUPER_2	100.39	s7040	B_coprophila	gynogenic_female	germ_ovaries	adult	B10
SUPER_2	0.530513	s7045	B_coprophila	gynogenic_female	germ_ovaries	adult	B10
SUPER_2	172.691	s7046	B_coprophila	gynogenic_female	germ_ovaries	adult	B10
SUPER_2	6.50595	s7048	B_coprophila	gynogenic_female	germ_ovaries	adult	B10
SUPER_2	67.9603	s7049	B_coprophila	gynogenic_female	germ_ovaries	adult	B10
SUPER_2	53.3547	s7050	B_coprophila	gynogenic_female	germ_ovaries	adult	B10
SUPER_2	132.992	s7051	B_coprophila	gynogenic_female	germ_ovaries	adult	B10
SUPER_2	1.7252	s7052	B_coprophila	gynogenic_female	germ_ovaries	adult	B10
SUPER_2	37.2378	s7053	B_coprophila	gynogenic_female	germ_ovaries	adult	B10
SUPER_2	51.7348	s7055	B_coprophila	gynogenic_female	germ_ovaries	adult	B10
SUPER_2	89.6038	s7056	B_coprophila	gynogenic_female	germ_ovaries	adult	B10
SUPER_2	0.768917	s7059	B_coprophila	gynogenic_female	germ_ovaries	adult	B10
SUPER_2	2.73761	s7061	B_coprophila	gynogenic_female	germ_ovaries	adult	B10
SUPER_2	22.5555	s7062	B_coprophila	gynogenic_female	germ_ovaries	adult	B10
SUPER_2	0.767417	s7064	B_coprophila	gynogenic_female	germ_ovaries	adult	B10
SUPER_2	1.99247	s7065	B_coprophila	gynogenic_female	germ_ovaries	adult	B10
SUPER_2	1.28295	s7066	B_coprophila	gynogenic_female	germ_ovaries	adult	B10
SUPER_2	0.499565	s7067	B_coprophila	gynogenic_female	germ_ovaries	adult	B10
SUPER_2	48.7049	s7068	B_coprophila	gynogenic_female	germ_ovaries	adult	B10
SUPER_2	72.4191	s7069	B_coprophila	gynogenic_female	germ_ovaries	adult	B10
SUPER_2	42.7088	s7070	B_coprophila	gynogenic_female	germ_ovaries	adult	B10
SUPER_2	55.1173	s7076	B_coprophila	gynogenic_female	germ_ovaries	adult	B10
SUPER_2	86.5987	s7077	B_coprophila	gynogenic_female	germ_ovaries	adult	B10
SUPER_2	2.87237	s7079	B_coprophila	gynogenic_female	germ_ovaries	adult	B10
SUPER_2	0.56573	s7080	B_coprophila	gynogenic_female	germ_ovaries	adult	B10
SUPER_2	153.964	s7081	B_coprophila	gynogenic_female	germ_ovaries	adult	B10
SUPER_2	51.4351	s7083	B_coprophila	gynogenic_female	germ_ovaries	adult	B10
SUPER_2	49.0662	s7084	B_coprophila	gynogenic_female	germ_ovaries	adult	B10
SUPER_2	5.22829	s7084	B_coprophila	gynogenic_female	germ_ovaries	adult	B10
SUPER_2	1.66381	s7084	B_coprophila	gynogenic_female	germ_ovaries	adult	B10
SUPER_2	1.59023	s7084	B_coprophila	gynogenic_female	germ_ovaries	adult	B10
SUPER_2	56.4097	s7087	B_coprophila	gynogenic_female	germ_ovaries	adult	B10
SUPER_2	281.474	s7088	B_coprophila	gynogenic_female	germ_ovaries	adult	B10
SUPER_2	338.947	s7089	B_coprophila	gynogenic_female	germ_ovaries	adult	B10
SUPER_2	119.878	s7094	B_coprophila	gynogenic_female	germ_ovaries	adult	B10
SUPER_2	0.24822	s7095	B_coprophila	gynogenic_female	germ_ovaries	adult	B10
SUPER_2	26.2883	s7096	B_coprophila	gynogenic_female	germ_ovaries	adult	B10
SUPER_2	0.515809	s7096	B_coprophila	gynogenic_female	germ_ovaries	adult	B10
SUPER_2	176.595	s7099	B_coprophila	gynogenic_female	germ_ovaries	adult	B10
SUPER_2	0.590539	s7100	B_coprophila	gynogenic_female	germ_ovaries	adult	B10
SUPER_2	7.38598	s7102	B_coprophila	gynogenic_female	germ_ovaries	adult	B10
SUPER_2	10.0527	s7108	B_coprophila	gynogenic_female	germ_ovaries	adult	B10
SUPER_2	7.7123	s7108	B_coprophila	gynogenic_female	germ_ovaries	adult	B10
SUPER_2	3.76806	s7108	B_coprophila	gynogenic_female	germ_ovaries	adult	B10
SUPER_2	2.74168	s7108	B_coprophila	gynogenic_female	germ_ovaries	adult	B10
SUPER_2	6.25365	s7111	B_coprophila	gynogenic_female	germ_ovaries	adult	B10
SUPER_2	104.051	s7114	B_coprophila	gynogenic_female	germ_ovaries	adult	B10
SUPER_2	70.7877	s7115	B_coprophila	gynogenic_female	germ_ovaries	adult	B10
SUPER_2	141.953	s7116	B_coprophila	gynogenic_female	germ_ovaries	adult	B10
SUPER_2	0.91067	s7120	B_coprophila	gynogenic_female	germ_ovaries	adult	B10
SUPER_2	5.82396	s7122	B_coprophila	gynogenic_female	germ_ovaries	adult	B10
SUPER_2	13.6348	s7123	B_coprophila	gynogenic_female	germ_ovaries	adult	B10
SUPER_2	24.0261	s7125	B_coprophila	gynogenic_female	germ_ovaries	adult	B10
SUPER_2	0.455928	s7126	B_coprophila	gynogenic_female	germ_ovaries	adult	B10
SUPER_2	0.251674	s7131	B_coprophila	gynogenic_female	germ_ovaries	adult	B10
SUPER_2	5.37984	s7132	B_coprophila	gynogenic_female	germ_ovaries	adult	B10
SUPER_2	1.69351	s7133	B_coprophila	gynogenic_female	germ_ovaries	adult	B10
SUPER_2	33.6132	s7134	B_coprophila	gynogenic_female	germ_ovaries	adult	B10
SUPER_2	13.5063	s7136	B_coprophila	gynogenic_female	germ_ovaries	adult	B10
SUPER_2	6.60443	s7144	B_coprophila	gynogenic_female	germ_ovaries	adult	B10
SUPER_2	0.84094	s7145	B_coprophila	gynogenic_female	germ_ovaries	adult	B10
SUPER_2	4.85069	s7146	B_coprophila	gynogenic_female	germ_ovaries	adult	B10
SUPER_2	4.62828	s7146	B_coprophila	gynogenic_female	germ_ovaries	adult	B10
SUPER_2	4.80164	s7147	B_coprophila	gynogenic_female	germ_ovaries	adult	B10
SUPER_2	14.6917	s7148	B_coprophila	gynogenic_female	germ_ovaries	adult	B10
SUPER_2	21.8586	s7149	B_coprophila	gynogenic_female	germ_ovaries	adult	B10
SUPER_2	608.221	s7152	B_coprophila	gynogenic_female	germ_ovaries	adult	B10
SUPER_2	66.7116	s7153	B_coprophila	gynogenic_female	germ_ovaries	adult	B10
SUPER_2	36.3169	s7155	B_coprophila	gynogenic_female	germ_ovaries	adult	B10
SUPER_2	59.9962	s7157	B_coprophila	gynogenic_female	germ_ovaries	adult	B10
SUPER_2	43.3987	s7159	B_coprophila	gynogenic_female	germ_ovaries	adult	B10
SUPER_2	9.0694	s7160	B_coprophila	gynogenic_female	germ_ovaries	adult	B10
SUPER_2	22.594	s7161	B_coprophila	gynogenic_female	germ_ovaries	adult	B10
SUPER_2	1.2755	s7162	B_coprophila	gynogenic_female	germ_ovaries	adult	B10
SUPER_2	70.2278	s7163	B_coprophila	gynogenic_female	germ_ovaries	adult	B10
SUPER_2	6.9279	s7163	B_coprophila	gynogenic_female	germ_ovaries	adult	B10
SUPER_2	0.886667	s7164	B_coprophila	gynogenic_female	germ_ovaries	adult	B10
SUPER_2	1.63703	s7165	B_coprophila	gynogenic_female	germ_ovaries	adult	B10
SUPER_2	99.7033	s7167	B_coprophila	gynogenic_female	germ_ovaries	adult	B10
SUPER_2	19.0221	s7167	B_coprophila	gynogenic_female	germ_ovaries	adult	B10
SUPER_2	91.1856	s7174	B_coprophila	gynogenic_female	germ_ovaries	adult	B10
SUPER_2	75.5155	s7176	B_coprophila	gynogenic_female	germ_ovaries	adult	B10
SUPER_2	219.266	s7178	B_coprophila	gynogenic_female	germ_ovaries	adult	B10
SUPER_2	2.12302	s7178	B_coprophila	gynogenic_female	germ_ovaries	adult	B10
SUPER_2	2.38436	s7179	B_coprophila	gynogenic_female	germ_ovaries	adult	B10
SUPER_2	18.1808	s7186	B_coprophila	gynogenic_female	germ_ovaries	adult	B10
SUPER_2	21.3487	s7187	B_coprophila	gynogenic_female	germ_ovaries	adult	B10
SUPER_2	58.7852	s7188	B_coprophila	gynogenic_female	germ_ovaries	adult	B10
SUPER_2	140.523	s7189	B_coprophila	gynogenic_female	germ_ovaries	adult	B10
SUPER_2	43.4001	s7189	B_coprophila	gynogenic_female	germ_ovaries	adult	B10
SUPER_2	122.757	s7190	B_coprophila	gynogenic_female	germ_ovaries	adult	B10
SUPER_2	14.8064	s7191	B_coprophila	gynogenic_female	germ_ovaries	adult	B10
SUPER_2	6.16608	s7191	B_coprophila	gynogenic_female	germ_ovaries	adult	B10
SUPER_2	27.6177	s7192	B_coprophila	gynogenic_female	germ_ovaries	adult	B10
SUPER_2	29.9491	s7193	B_coprophila	gynogenic_female	germ_ovaries	adult	B10
SUPER_2	201.892	s7194	B_coprophila	gynogenic_female	germ_ovaries	adult	B10
SUPER_2	83.5264	s7195	B_coprophila	gynogenic_female	germ_ovaries	adult	B10
SUPER_2	16.9017	s7197	B_coprophila	gynogenic_female	germ_ovaries	adult	B10
SUPER_2	14.426	s7197	B_coprophila	gynogenic_female	germ_ovaries	adult	B10
SUPER_2	25.0156	s7200	B_coprophila	gynogenic_female	germ_ovaries	adult	B10
SUPER_2	48.5399	s7201	B_coprophila	gynogenic_female	germ_ovaries	adult	B10
SUPER_2	47.3872	s7202	B_coprophila	gynogenic_female	germ_ovaries	adult	B10
SUPER_2	113.554	s7203	B_coprophila	gynogenic_female	germ_ovaries	adult	B10
SUPER_2	58.2051	s7204	B_coprophila	gynogenic_female	germ_ovaries	adult	B10
SUPER_2	3.52838	s7204	B_coprophila	gynogenic_female	germ_ovaries	adult	B10
SUPER_2	71.7357	s7206	B_coprophila	gynogenic_female	germ_ovaries	adult	B10
SUPER_2	24.6121	s7209	B_coprophila	gynogenic_female	germ_ovaries	adult	B10
SUPER_2	0.26639	s7210	B_coprophila	gynogenic_female	germ_ovaries	adult	B10
SUPER_2	1.05807	s7211	B_coprophila	gynogenic_female	germ_ovaries	adult	B10
SUPER_2	0.965904	s7211	B_coprophila	gynogenic_female	germ_ovaries	adult	B10
SUPER_2	0.943532	s7211	B_coprophila	gynogenic_female	germ_ovaries	adult	B10
SUPER_2	0.88425	s7211	B_coprophila	gynogenic_female	germ_ovaries	adult	B10
SUPER_2	122.023	s7211	B_coprophila	gynogenic_female	germ_ovaries	adult	B10
SUPER_2	49.4145	s7212	B_coprophila	gynogenic_female	germ_ovaries	adult	B10
SUPER_2	11.9888	s7213	B_coprophila	gynogenic_female	germ_ovaries	adult	B10
SUPER_2	73.1392	s7215	B_coprophila	gynogenic_female	germ_ovaries	adult	B10
SUPER_2	17.8712	s7215	B_coprophila	gynogenic_female	germ_ovaries	adult	B10
SUPER_2	0.912792	s7222	B_coprophila	gynogenic_female	germ_ovaries	adult	B10
SUPER_2	16.5891	s7223	B_coprophila	gynogenic_female	germ_ovaries	adult	B10
SUPER_2	36.5549	s7229	B_coprophila	gynogenic_female	germ_ovaries	adult	B10
SUPER_2	18.6099	s7232	B_coprophila	gynogenic_female	germ_ovaries	adult	B10
SUPER_2	59.5439	s7233	B_coprophila	gynogenic_female	germ_ovaries	adult	B10
SUPER_2	49.1037	s7235	B_coprophila	gynogenic_female	germ_ovaries	adult	B10
SUPER_2	45.9099	s7236	B_coprophila	gynogenic_female	germ_ovaries	adult	B10
SUPER_2	96.6408	s7237	B_coprophila	gynogenic_female	germ_ovaries	adult	B10
SUPER_2	144.672	s7238	B_coprophila	gynogenic_female	germ_ovaries	adult	B10
SUPER_2	16.3346	s7240	B_coprophila	gynogenic_female	germ_ovaries	adult	B10
SUPER_2	94.8227	s7241	B_coprophila	gynogenic_female	germ_ovaries	adult	B10
SUPER_2	0.302579	s7242	B_coprophila	gynogenic_female	germ_ovaries	adult	B10
SUPER_2	0.542366	s7243	B_coprophila	gynogenic_female	germ_ovaries	adult	B10
SUPER_2	155.181	s7244	B_coprophila	gynogenic_female	germ_ovaries	adult	B10
SUPER_2	0.876585	s7245	B_coprophila	gynogenic_female	germ_ovaries	adult	B10
SUPER_2	0.269612	s7244	B_coprophila	gynogenic_female	germ_ovaries	adult	B10
SUPER_2	100.328	s7246	B_coprophila	gynogenic_female	germ_ovaries	adult	B10
SUPER_2	47.6496	s7247	B_coprophila	gynogenic_female	germ_ovaries	adult	B10
SUPER_2	34.214	s7248	B_coprophila	gynogenic_female	germ_ovaries	adult	B10
SUPER_2	75.9907	s7249	B_coprophila	gynogenic_female	germ_ovaries	adult	B10
SUPER_2	0.3712	s7250	B_coprophila	gynogenic_female	germ_ovaries	adult	B10
SUPER_2	247.971	s7252	B_coprophila	gynogenic_female	germ_ovaries	adult	B10
SUPER_2	0.199865	s7253	B_coprophila	gynogenic_female	germ_ovaries	adult	B10
SUPER_2	7.96809	s7254	B_coprophila	gynogenic_female	germ_ovaries	adult	B10
SUPER_2	86.1262	s7258	B_coprophila	gynogenic_female	germ_ovaries	adult	B10
SUPER_2	1.03808	s7259	B_coprophila	gynogenic_female	germ_ovaries	adult	B10
SUPER_2	11.5872	s7262	B_coprophila	gynogenic_female	germ_ovaries	adult	B10
SUPER_2	83.6759	s7263	B_coprophila	gynogenic_female	germ_ovaries	adult	B10
SUPER_2	191.168	s7267	B_coprophila	gynogenic_female	germ_ovaries	adult	B10
SUPER_2	72.2409	s7269	B_coprophila	gynogenic_female	germ_ovaries	adult	B10
SUPER_2	3.40387	s7269	B_coprophila	gynogenic_female	germ_ovaries	adult	B10
SUPER_2	50.0055	s7270	B_coprophila	gynogenic_female	germ_ovaries	adult	B10
SUPER_2	111.105	s7271	B_coprophila	gynogenic_female	germ_ovaries	adult	B10
SUPER_2	56.5318	s7272	B_coprophila	gynogenic_female	germ_ovaries	adult	B10
SUPER_2	131.02	s7273	B_coprophila	gynogenic_female	germ_ovaries	adult	B10
SUPER_2	0.227207	s7276	B_coprophila	gynogenic_female	germ_ovaries	adult	B10
SUPER_2	0.590735	s7277	B_coprophila	gynogenic_female	germ_ovaries	adult	B10
SUPER_2	123.241	s7278	B_coprophila	gynogenic_female	germ_ovaries	adult	B10
SUPER_2	32.195	s7279	B_coprophila	gynogenic_female	germ_ovaries	adult	B10
SUPER_2	119.791	s7280	B_coprophila	gynogenic_female	germ_ovaries	adult	B10
SUPER_2	1.07586	s7280	B_coprophila	gynogenic_female	germ_ovaries	adult	B10
SUPER_2	11.8183	s7281	B_coprophila	gynogenic_female	germ_ovaries	adult	B10
SUPER_2	6.00456	s7282	B_coprophila	gynogenic_female	germ_ovaries	adult	B10
SUPER_2	0.644998	s7283	B_coprophila	gynogenic_female	germ_ovaries	adult	B10
SUPER_2	0.460364	s7284	B_coprophila	gynogenic_female	germ_ovaries	adult	B10
SUPER_2	0.316279	s7284	B_coprophila	gynogenic_female	germ_ovaries	adult	B10
SUPER_2	46.2994	s7285	B_coprophila	gynogenic_female	germ_ovaries	adult	B10
SUPER_2	7.69776	s7286	B_coprophila	gynogenic_female	germ_ovaries	adult	B10
SUPER_2	7.38206	s7286	B_coprophila	gynogenic_female	germ_ovaries	adult	B10
SUPER_2	0.199379	s7289	B_coprophila	gynogenic_female	germ_ovaries	adult	B10
SUPER_2	3.15531	s7291	B_coprophila	gynogenic_female	germ_ovaries	adult	B10
SUPER_2	107.314	s7293	B_coprophila	gynogenic_female	germ_ovaries	adult	B10
SUPER_2	56.3177	s7294	B_coprophila	gynogenic_female	germ_ovaries	adult	B10
SUPER_2	51.2801	s7295	B_coprophila	gynogenic_female	germ_ovaries	adult	B10
SUPER_2	104.051	s7296	B_coprophila	gynogenic_female	germ_ovaries	adult	B10
SUPER_2	30.7197	s7297	B_coprophila	gynogenic_female	germ_ovaries	adult	B10
SUPER_2	78.5921	s7303	B_coprophila	gynogenic_female	germ_ovaries	adult	B10
SUPER_2	70.2066	s7304	B_coprophila	gynogenic_female	germ_ovaries	adult	B10
SUPER_2	148.925	s7305	B_coprophila	gynogenic_female	germ_ovaries	adult	B10
SUPER_2	126.115	s7306	B_coprophila	gynogenic_female	germ_ovaries	adult	B10
SUPER_2	149.789	s7306	B_coprophila	gynogenic_female	germ_ovaries	adult	B10
SUPER_2	77.2204	s7307	B_coprophila	gynogenic_female	germ_ovaries	adult	B10
SUPER_2	42.2827	s7309	B_coprophila	gynogenic_female	germ_ovaries	adult	B10
SUPER_2	3.54085	s7319	B_coprophila	gynogenic_female	germ_ovaries	adult	B10
SUPER_2	2.60907	s7319	B_coprophila	gynogenic_female	germ_ovaries	adult	B10
SUPER_2	0.560776	s7319	B_coprophila	gynogenic_female	germ_ovaries	adult	B10
SUPER_2	58.3451	s7320	B_coprophila	gynogenic_female	germ_ovaries	adult	B10
SUPER_2	9.51642	s7324	B_coprophila	gynogenic_female	germ_ovaries	adult	B10
SUPER_2	0.430782	s7324	B_coprophila	gynogenic_female	germ_ovaries	adult	B10
SUPER_2	3.52881	s7326	B_coprophila	gynogenic_female	germ_ovaries	adult	B10
SUPER_2	35.3843	s7327	B_coprophila	gynogenic_female	germ_ovaries	adult	B10
SUPER_2	75.4073	s7329	B_coprophila	gynogenic_female	germ_ovaries	adult	B10
SUPER_2	84.6525	s7336	B_coprophila	gynogenic_female	germ_ovaries	adult	B10
SUPER_2	19.6611	s7337	B_coprophila	gynogenic_female	germ_ovaries	adult	B10
SUPER_2	0.414555	s7338	B_coprophila	gynogenic_female	germ_ovaries	adult	B10
SUPER_2	32.3591	s7339	B_coprophila	gynogenic_female	germ_ovaries	adult	B10
SUPER_2	30.7486	s7340	B_coprophila	gynogenic_female	germ_ovaries	adult	B10
SUPER_2	273.376	s7341	B_coprophila	gynogenic_female	germ_ovaries	adult	B10
SUPER_2	44.827	s7342	B_coprophila	gynogenic_female	germ_ovaries	adult	B10
SUPER_2	32.7575	s7343	B_coprophila	gynogenic_female	germ_ovaries	adult	B10
SUPER_2	134.036	s7344	B_coprophila	gynogenic_female	germ_ovaries	adult	B10
SUPER_2	88.741	s7345	B_coprophila	gynogenic_female	germ_ovaries	adult	B10
SUPER_2	0.725515	s7346	B_coprophila	gynogenic_female	germ_ovaries	adult	B10
SUPER_2	0.298396	s7347	B_coprophila	gynogenic_female	germ_ovaries	adult	B10
SUPER_2	0.677956	s7349	B_coprophila	gynogenic_female	germ_ovaries	adult	B10
SUPER_2	71.5244	s7355	B_coprophila	gynogenic_female	germ_ovaries	adult	B10
SUPER_2	636.462	s7357	B_coprophila	gynogenic_female	germ_ovaries	adult	B10
SUPER_2	3.95049	s7359	B_coprophila	gynogenic_female	germ_ovaries	adult	B10
SUPER_2	15.5483	s7360	B_coprophila	gynogenic_female	germ_ovaries	adult	B10
SUPER_2	48.3058	s7361	B_coprophila	gynogenic_female	germ_ovaries	adult	B10
SUPER_2	115.467	s7362	B_coprophila	gynogenic_female	germ_ovaries	adult	B10
SUPER_2	54.9298	s7367	B_coprophila	gynogenic_female	germ_ovaries	adult	B10
SUPER_2	1926.69	s7368	B_coprophila	gynogenic_female	germ_ovaries	adult	B10
SUPER_2	2.9852	s7369	B_coprophila	gynogenic_female	germ_ovaries	adult	B10
SUPER_2	2.65626	s7370	B_coprophila	gynogenic_female	germ_ovaries	adult	B10
SUPER_2	63.3952	s7371	B_coprophila	gynogenic_female	germ_ovaries	adult	B10
SUPER_2	28.5979	s7371	B_coprophila	gynogenic_female	germ_ovaries	adult	B10
SUPER_2	11.0627	s7372	B_coprophila	gynogenic_female	germ_ovaries	adult	B10
SUPER_2	6.04401	s7372	B_coprophila	gynogenic_female	germ_ovaries	adult	B10
SUPER_2	73.7087	s7373	B_coprophila	gynogenic_female	germ_ovaries	adult	B10
SUPER_2	23.7821	s7374	B_coprophila	gynogenic_female	germ_ovaries	adult	B10
SUPER_2	51.5712	s7375	B_coprophila	gynogenic_female	germ_ovaries	adult	B10
SUPER_2	207.312	s7376	B_coprophila	gynogenic_female	germ_ovaries	adult	B10
SUPER_2	91.0703	s7378	B_coprophila	gynogenic_female	germ_ovaries	adult	B10
SUPER_2	146.197	s7380	B_coprophila	gynogenic_female	germ_ovaries	adult	B10
SUPER_2	108.408	s7381	B_coprophila	gynogenic_female	germ_ovaries	adult	B10
SUPER_2	213.111	s7382	B_coprophila	gynogenic_female	germ_ovaries	adult	B10
SUPER_2	30.6986	s7383	B_coprophila	gynogenic_female	germ_ovaries	adult	B10
SUPER_2	79.7465	s7384	B_coprophila	gynogenic_female	germ_ovaries	adult	B10
SUPER_2	68.1775	s7385	B_coprophila	gynogenic_female	germ_ovaries	adult	B10
SUPER_2	0.74259	s7386	B_coprophila	gynogenic_female	germ_ovaries	adult	B10
SUPER_2	3.83927	s7387	B_coprophila	gynogenic_female	germ_ovaries	adult	B10
SUPER_2	1.36873	s7387	B_coprophila	gynogenic_female	germ_ovaries	adult	B10
SUPER_2	4.38597	s7388	B_coprophila	gynogenic_female	germ_ovaries	adult	B10
SUPER_2	220.005	s7391	B_coprophila	gynogenic_female	germ_ovaries	adult	B10
SUPER_2	0.92009	s7398	B_coprophila	gynogenic_female	germ_ovaries	adult	B10
SUPER_2	0.750661	s7398	B_coprophila	gynogenic_female	germ_ovaries	adult	B10
SUPER_2	0.654207	s7398	B_coprophila	gynogenic_female	germ_ovaries	adult	B10
SUPER_2	26.445	s7399	B_coprophila	gynogenic_female	germ_ovaries	adult	B10
SUPER_2	0.381169	s7400	B_coprophila	gynogenic_female	germ_ovaries	adult	B10
SUPER_2	72.0858	s7402	B_coprophila	gynogenic_female	germ_ovaries	adult	B10
SUPER_2	22.7244	s7405	B_coprophila	gynogenic_female	germ_ovaries	adult	B10
SUPER_2	2.19788	s7406	B_coprophila	gynogenic_female	germ_ovaries	adult	B10
SUPER_2	33.6509	s7408	B_coprophila	gynogenic_female	germ_ovaries	adult	B10
SUPER_2	43.6385	s7409	B_coprophila	gynogenic_female	germ_ovaries	adult	B10
SUPER_2	24.2669	s7410	B_coprophila	gynogenic_female	germ_ovaries	adult	B10
SUPER_2	3.24515	s7411	B_coprophila	gynogenic_female	germ_ovaries	adult	B10
SUPER_2	54.5799	s7412	B_coprophila	gynogenic_female	germ_ovaries	adult	B10
SUPER_2	0.213517	s7412	B_coprophila	gynogenic_female	germ_ovaries	adult	B10
SUPER_2	6.93865	s7413	B_coprophila	gynogenic_female	germ_ovaries	adult	B10
SUPER_2	2.13757	s7413	B_coprophila	gynogenic_female	germ_ovaries	adult	B10
SUPER_2	32.8021	s7414	B_coprophila	gynogenic_female	germ_ovaries	adult	B10
SUPER_2	11.8076	s7415	B_coprophila	gynogenic_female	germ_ovaries	adult	B10
SUPER_2	3.6818	s7416	B_coprophila	gynogenic_female	germ_ovaries	adult	B10
SUPER_2	29.7796	s7417	B_coprophila	gynogenic_female	germ_ovaries	adult	B10
SUPER_2	43.3531	s7423	B_coprophila	gynogenic_female	germ_ovaries	adult	B10
SUPER_2	17.8972	s7423	B_coprophila	gynogenic_female	germ_ovaries	adult	B10
SUPER_2	5.19563	s7423	B_coprophila	gynogenic_female	germ_ovaries	adult	B10
SUPER_2	46.2255	s7424	B_coprophila	gynogenic_female	germ_ovaries	adult	B10
SUPER_2	2.74746	s7424	B_coprophila	gynogenic_female	germ_ovaries	adult	B10
SUPER_2	0.618213	s7427	B_coprophila	gynogenic_female	germ_ovaries	adult	B10
SUPER_2	40.2674	s7428	B_coprophila	gynogenic_female	germ_ovaries	adult	B10
SUPER_2	213.591	s7430	B_coprophila	gynogenic_female	germ_ovaries	adult	B10
SUPER_2	105.393	s7431	B_coprophila	gynogenic_female	germ_ovaries	adult	B10
SUPER_2	41.5533	s7432	B_coprophila	gynogenic_female	germ_ovaries	adult	B10
SUPER_2	9.0436	s7433	B_coprophila	gynogenic_female	germ_ovaries	adult	B10
SUPER_2	49.7748	s7438	B_coprophila	gynogenic_female	germ_ovaries	adult	B10
SUPER_2	6.26029	s7438	B_coprophila	gynogenic_female	germ_ovaries	adult	B10
SUPER_2	3.49792	s7439	B_coprophila	gynogenic_female	germ_ovaries	adult	B10
SUPER_2	75.4401	s7440	B_coprophila	gynogenic_female	germ_ovaries	adult	B10
SUPER_2	37.586	s7441	B_coprophila	gynogenic_female	germ_ovaries	adult	B10
SUPER_2	2.68571	s7441	B_coprophila	gynogenic_female	germ_ovaries	adult	B10
SUPER_2	0.596496	s7444	B_coprophila	gynogenic_female	germ_ovaries	adult	B10
SUPER_2	11.1789	s7445	B_coprophila	gynogenic_female	germ_ovaries	adult	B10
SUPER_2	92.3574	s7446	B_coprophila	gynogenic_female	germ_ovaries	adult	B10
SUPER_2	98.6858	s7447	B_coprophila	gynogenic_female	germ_ovaries	adult	B10
SUPER_2	51.5352	s7450	B_coprophila	gynogenic_female	germ_ovaries	adult	B10
SUPER_2	14.8312	s7451	B_coprophila	gynogenic_female	germ_ovaries	adult	B10
SUPER_2	33.2526	s7452	B_coprophila	gynogenic_female	germ_ovaries	adult	B10
SUPER_2	524.124	s7454	B_coprophila	gynogenic_female	germ_ovaries	adult	B10
SUPER_2	3.21669	s7455	B_coprophila	gynogenic_female	germ_ovaries	adult	B10
SUPER_2	83.6971	s7456	B_coprophila	gynogenic_female	germ_ovaries	adult	B10
SUPER_2	8.96862	s7460	B_coprophila	gynogenic_female	germ_ovaries	adult	B10
SUPER_2	6.66587	s7462	B_coprophila	gynogenic_female	germ_ovaries	adult	B10
SUPER_2	1.01493	s7463	B_coprophila	gynogenic_female	germ_ovaries	adult	B10
SUPER_2	29.8773	s7464	B_coprophila	gynogenic_female	germ_ovaries	adult	B10
SUPER_2	28.7664	s7466	B_coprophila	gynogenic_female	germ_ovaries	adult	B10
SUPER_2	83.511	s7467	B_coprophila	gynogenic_female	germ_ovaries	adult	B10
SUPER_2	33.6446	s7471	B_coprophila	gynogenic_female	germ_ovaries	adult	B10
SUPER_2	0.568933	s7472	B_coprophila	gynogenic_female	germ_ovaries	adult	B10
SUPER_2	0.998539	s7474	B_coprophila	gynogenic_female	germ_ovaries	adult	B10
SUPER_2	377.509	s7475	B_coprophila	gynogenic_female	germ_ovaries	adult	B10
SUPER_2	15.7318	s7477	B_coprophila	gynogenic_female	germ_ovaries	adult	B10
SUPER_2	6.49201	s7478	B_coprophila	gynogenic_female	germ_ovaries	adult	B10
SUPER_2	29.6878	s7480	B_coprophila	gynogenic_female	germ_ovaries	adult	B10
SUPER_2	3.07562	s7481	B_coprophila	gynogenic_female	germ_ovaries	adult	B10
SUPER_2	367.019	s7482	B_coprophila	gynogenic_female	germ_ovaries	adult	B10
SUPER_2	181.568	s7483	B_coprophila	gynogenic_female	germ_ovaries	adult	B10
SUPER_2	73.1367	s7484	B_coprophila	gynogenic_female	germ_ovaries	adult	B10
SUPER_2	12.3757	s7485	B_coprophila	gynogenic_female	germ_ovaries	adult	B10
SUPER_2	2.33144	s7486	B_coprophila	gynogenic_female	germ_ovaries	adult	B10
SUPER_2	52.1471	s7487	B_coprophila	gynogenic_female	germ_ovaries	adult	B10
SUPER_2	0.914024	s7488	B_coprophila	gynogenic_female	germ_ovaries	adult	B10
SUPER_2	24.4638	s7490	B_coprophila	gynogenic_female	germ_ovaries	adult	B10
SUPER_2	24.6319	s7491	B_coprophila	gynogenic_female	germ_ovaries	adult	B10
SUPER_2	45.3465	s7492	B_coprophila	gynogenic_female	germ_ovaries	adult	B10
SUPER_2	233.51	s7494	B_coprophila	gynogenic_female	germ_ovaries	adult	B10
SUPER_2	330.71	s7495	B_coprophila	gynogenic_female	germ_ovaries	adult	B10
SUPER_2	71.0656	s7496	B_coprophila	gynogenic_female	germ_ovaries	adult	B10
SUPER_2	110.285	s7498	B_coprophila	gynogenic_female	germ_ovaries	adult	B10
SUPER_2	59.8362	s7500	B_coprophila	gynogenic_female	germ_ovaries	adult	B10
SUPER_2	47.9274	s7502	B_coprophila	gynogenic_female	germ_ovaries	adult	B10
SUPER_2	16.4522	s7503	B_coprophila	gynogenic_female	germ_ovaries	adult	B10
SUPER_2	0.795466	s7503	B_coprophila	gynogenic_female	germ_ovaries	adult	B10
SUPER_2	40.6269	s7504	B_coprophila	gynogenic_female	germ_ovaries	adult	B10
SUPER_2	1.91111	s7504	B_coprophila	gynogenic_female	germ_ovaries	adult	B10
SUPER_2	33.8675	s7505	B_coprophila	gynogenic_female	germ_ovaries	adult	B10
SUPER_2	2.60853	s7505	B_coprophila	gynogenic_female	germ_ovaries	adult	B10
SUPER_2	6.02233	s7506	B_coprophila	gynogenic_female	germ_ovaries	adult	B10
SUPER_2	27.1012	s7507	B_coprophila	gynogenic_female	germ_ovaries	adult	B10
SUPER_2	109.228	s7508	B_coprophila	gynogenic_female	germ_ovaries	adult	B10
SUPER_2	31.334	s7509	B_coprophila	gynogenic_female	germ_ovaries	adult	B10
SUPER_2	0.876099	s7510	B_coprophila	gynogenic_female	germ_ovaries	adult	B10
SUPER_2	119.854	s7512	B_coprophila	gynogenic_female	germ_ovaries	adult	B10
SUPER_2	470.6	s7513	B_coprophila	gynogenic_female	germ_ovaries	adult	B10
SUPER_2	269.912	s7514	B_coprophila	gynogenic_female	germ_ovaries	adult	B10
SUPER_2	3.09417	s7515	B_coprophila	gynogenic_female	germ_ovaries	adult	B10
SUPER_2	78.0289	s7517	B_coprophila	gynogenic_female	germ_ovaries	adult	B10
SUPER_2	28.2835	s7518	B_coprophila	gynogenic_female	germ_ovaries	adult	B10
SUPER_2	86.8459	s7519	B_coprophila	gynogenic_female	germ_ovaries	adult	B10
SUPER_2	26.1862	s7520	B_coprophila	gynogenic_female	germ_ovaries	adult	B10
SUPER_2	13.2009	s7520	B_coprophila	gynogenic_female	germ_ovaries	adult	B10
SUPER_2	22.7016	s7521	B_coprophila	gynogenic_female	germ_ovaries	adult	B10
SUPER_2	89.2085	s7522	B_coprophila	gynogenic_female	germ_ovaries	adult	B10
SUPER_2	0.8206	s7523	B_coprophila	gynogenic_female	germ_ovaries	adult	B10
SUPER_2	99.9252	s7524	B_coprophila	gynogenic_female	germ_ovaries	adult	B10
SUPER_2	11.5862	s7525	B_coprophila	gynogenic_female	germ_ovaries	adult	B10
SUPER_2	11.1876	s7525	B_coprophila	gynogenic_female	germ_ovaries	adult	B10
SUPER_2	11.2075	s7525	B_coprophila	gynogenic_female	germ_ovaries	adult	B10
SUPER_2	67.8606	s7527	B_coprophila	gynogenic_female	germ_ovaries	adult	B10
SUPER_2	40.8988	s7528	B_coprophila	gynogenic_female	germ_ovaries	adult	B10
SUPER_2	1.73082	s7529	B_coprophila	gynogenic_female	germ_ovaries	adult	B10
SUPER_2	1.64469	s7531	B_coprophila	gynogenic_female	germ_ovaries	adult	B10
SUPER_2	147.153	s7532	B_coprophila	gynogenic_female	germ_ovaries	adult	B10
SUPER_2	40.3874	s7533	B_coprophila	gynogenic_female	germ_ovaries	adult	B10
SUPER_2	120.23	s7534	B_coprophila	gynogenic_female	germ_ovaries	adult	B10
SUPER_2	52.7291	s7535	B_coprophila	gynogenic_female	germ_ovaries	adult	B10
SUPER_2	206.531	s7537	B_coprophila	gynogenic_female	germ_ovaries	adult	B10
SUPER_2	101.038	s7539	B_coprophila	gynogenic_female	germ_ovaries	adult	B10
SUPER_2	30.6428	s7540	B_coprophila	gynogenic_female	germ_ovaries	adult	B10
SUPER_2	32.7842	s7541	B_coprophila	gynogenic_female	germ_ovaries	adult	B10
SUPER_2	28.6128	s7542	B_coprophila	gynogenic_female	germ_ovaries	adult	B10
SUPER_2	21.641	s7543	B_coprophila	gynogenic_female	germ_ovaries	adult	B10
SUPER_2	5.6038	s7544	B_coprophila	gynogenic_female	germ_ovaries	adult	B10
SUPER_2	27.2612	s7545	B_coprophila	gynogenic_female	germ_ovaries	adult	B10
SUPER_2	26.4037	s7547	B_coprophila	gynogenic_female	germ_ovaries	adult	B10
SUPER_2	0.281843	s7548	B_coprophila	gynogenic_female	germ_ovaries	adult	B10
SUPER_2	7.68628	s7549	B_coprophila	gynogenic_female	germ_ovaries	adult	B10
SUPER_2	90.0612	s7554	B_coprophila	gynogenic_female	germ_ovaries	adult	B10
SUPER_2	13.9351	s7553	B_coprophila	gynogenic_female	germ_ovaries	adult	B10
SUPER_2	0.41911	s7555	B_coprophila	gynogenic_female	germ_ovaries	adult	B10
SUPER_2	24.3878	s7556	B_coprophila	gynogenic_female	germ_ovaries	adult	B10
SUPER_2	14.5268	s7557	B_coprophila	gynogenic_female	germ_ovaries	adult	B10
SUPER_2	47.8379	s7558	B_coprophila	gynogenic_female	germ_ovaries	adult	B10
SUPER_2	0.968301	s7559	B_coprophila	gynogenic_female	germ_ovaries	adult	B10
SUPER_2	70.6479	s7560	B_coprophila	gynogenic_female	germ_ovaries	adult	B10
SUPER_2	38.8188	s7562	B_coprophila	gynogenic_female	germ_ovaries	adult	B10
SUPER_2	210.982	s7563	B_coprophila	gynogenic_female	germ_ovaries	adult	B10
SUPER_2	250.064	s7564	B_coprophila	gynogenic_female	germ_ovaries	adult	B10
SUPER_2	29.1009	s7564	B_coprophila	gynogenic_female	germ_ovaries	adult	B10
SUPER_2	72.9406	s7565	B_coprophila	gynogenic_female	germ_ovaries	adult	B10
SUPER_2	16.8402	s7566	B_coprophila	gynogenic_female	germ_ovaries	adult	B10
SUPER_2	9.16409	s7568	B_coprophila	gynogenic_female	germ_ovaries	adult	B10
SUPER_2	12.0526	s7569	B_coprophila	gynogenic_female	germ_ovaries	adult	B10
SUPER_2	158.305	s7570	B_coprophila	gynogenic_female	germ_ovaries	adult	B10
SUPER_2	213.771	s7571	B_coprophila	gynogenic_female	germ_ovaries	adult	B10
SUPER_2	126.842	s7572	B_coprophila	gynogenic_female	germ_ovaries	adult	B10
SUPER_2	1.27928	s7573	B_coprophila	gynogenic_female	germ_ovaries	adult	B10
SUPER_2	0.756939	s7574	B_coprophila	gynogenic_female	germ_ovaries	adult	B10
SUPER_2	18.3248	s7578	B_coprophila	gynogenic_female	germ_ovaries	adult	B10
SUPER_2	10.1289	s7579	B_coprophila	gynogenic_female	germ_ovaries	adult	B10
SUPER_2	611.285	s7589	B_coprophila	gynogenic_female	germ_ovaries	adult	B10
SUPER_2	4.60966	s7590	B_coprophila	gynogenic_female	germ_ovaries	adult	B10
SUPER_2	2.15058	s7590	B_coprophila	gynogenic_female	germ_ovaries	adult	B10
SUPER_2	3.97474	s7591	B_coprophila	gynogenic_female	germ_ovaries	adult	B10
SUPER_2	2.13049	s7592	B_coprophila	gynogenic_female	germ_ovaries	adult	B10
SUPER_2	3.85414	s7593	B_coprophila	gynogenic_female	germ_ovaries	adult	B10
SUPER_2	220.858	s7594	B_coprophila	gynogenic_female	germ_ovaries	adult	B10
SUPER_2	12.6969	s7594	B_coprophila	gynogenic_female	germ_ovaries	adult	B10
SUPER_2	75.3796	s7595	B_coprophila	gynogenic_female	germ_ovaries	adult	B10
SUPER_2	186.56	s7596	B_coprophila	gynogenic_female	germ_ovaries	adult	B10
SUPER_2	49.9132	s7597	B_coprophila	gynogenic_female	germ_ovaries	adult	B10
SUPER_2	35.9009	s7598	B_coprophila	gynogenic_female	germ_ovaries	adult	B10
SUPER_2	650.841	s7599	B_coprophila	gynogenic_female	germ_ovaries	adult	B10
SUPER_2	122.233	s7600	B_coprophila	gynogenic_female	germ_ovaries	adult	B10
SUPER_2	34.0513	s7601	B_coprophila	gynogenic_female	germ_ovaries	adult	B10
SUPER_2	9.67993	s7602	B_coprophila	gynogenic_female	germ_ovaries	adult	B10
SUPER_2	64.5504	s7603	B_coprophila	gynogenic_female	germ_ovaries	adult	B10
SUPER_2	51.6236	s7604	B_coprophila	gynogenic_female	germ_ovaries	adult	B10
SUPER_2	77.0473	s7605	B_coprophila	gynogenic_female	germ_ovaries	adult	B10
SUPER_2	19.6459	s7607	B_coprophila	gynogenic_female	germ_ovaries	adult	B10
SUPER_2	26.1111	s7608	B_coprophila	gynogenic_female	germ_ovaries	adult	B10
SUPER_2	83.1719	s7615	B_coprophila	gynogenic_female	germ_ovaries	adult	B10
SUPER_2	40.7601	s7616	B_coprophila	gynogenic_female	germ_ovaries	adult	B10
SUPER_2	40.4403	s7617	B_coprophila	gynogenic_female	germ_ovaries	adult	B10
SUPER_2	2.9101	s7618	B_coprophila	gynogenic_female	germ_ovaries	adult	B10
SUPER_2	13.9783	s7621	B_coprophila	gynogenic_female	germ_ovaries	adult	B10
SUPER_2	3.70058	s7622	B_coprophila	gynogenic_female	germ_ovaries	adult	B10
SUPER_2	1.32784	s7623	B_coprophila	gynogenic_female	germ_ovaries	adult	B10
SUPER_2	42.6802	s7625	B_coprophila	gynogenic_female	germ_ovaries	adult	B10
SUPER_2	2.47206	s7625	B_coprophila	gynogenic_female	germ_ovaries	adult	B10
SUPER_2	0.657658	s7629	B_coprophila	gynogenic_female	germ_ovaries	adult	B10
SUPER_2	56.677	s7631	B_coprophila	gynogenic_female	germ_ovaries	adult	B10
SUPER_2	0.920996	s7632	B_coprophila	gynogenic_female	germ_ovaries	adult	B10
SUPER_2	106.456	s7635	B_coprophila	gynogenic_female	germ_ovaries	adult	B10
SUPER_2	7.60028	s7635	B_coprophila	gynogenic_female	germ_ovaries	adult	B10
SUPER_2	5.99977	s7635	B_coprophila	gynogenic_female	germ_ovaries	adult	B10
SUPER_2	4.38352	s7635	B_coprophila	gynogenic_female	germ_ovaries	adult	B10
SUPER_2	35.7617	s7640	B_coprophila	gynogenic_female	germ_ovaries	adult	B10
SUPER_2	12.2376	s7645	B_coprophila	gynogenic_female	germ_ovaries	adult	B10
SUPER_2	0.277055	s7646	B_coprophila	gynogenic_female	germ_ovaries	adult	B10
SUPER_2	39.0112	s7651	B_coprophila	gynogenic_female	germ_ovaries	adult	B10
SUPER_2	90.212	s7653	B_coprophila	gynogenic_female	germ_ovaries	adult	B10
SUPER_2	153.543	s7654	B_coprophila	gynogenic_female	germ_ovaries	adult	B10
SUPER_2	188.529	s7655	B_coprophila	gynogenic_female	germ_ovaries	adult	B10
SUPER_2	10.98	s7656	B_coprophila	gynogenic_female	germ_ovaries	adult	B10
SUPER_2	0.977043	s7661	B_coprophila	gynogenic_female	germ_ovaries	adult	B10
SUPER_2	29.7189	s7662	B_coprophila	gynogenic_female	germ_ovaries	adult	B10
SUPER_2	35.1994	s7663	B_coprophila	gynogenic_female	germ_ovaries	adult	B10
SUPER_2	17.4359	s7665	B_coprophila	gynogenic_female	germ_ovaries	adult	B10
SUPER_2	1.85645	s7666	B_coprophila	gynogenic_female	germ_ovaries	adult	B10
SUPER_2	15.3179	s7667	B_coprophila	gynogenic_female	germ_ovaries	adult	B10
SUPER_2	82.5719	s7668	B_coprophila	gynogenic_female	germ_ovaries	adult	B10
SUPER_2	125.632	s7669	B_coprophila	gynogenic_female	germ_ovaries	adult	B10
SUPER_2	19.9174	s7671	B_coprophila	gynogenic_female	germ_ovaries	adult	B10
SUPER_2	31.6588	s7672	B_coprophila	gynogenic_female	germ_ovaries	adult	B10
SUPER_2	21.923	s7673	B_coprophila	gynogenic_female	germ_ovaries	adult	B10
SUPER_2	25.8343	s7674	B_coprophila	gynogenic_female	germ_ovaries	adult	B10
SUPER_2	29.461	s7675	B_coprophila	gynogenic_female	germ_ovaries	adult	B10
SUPER_2	27.6707	s7676	B_coprophila	gynogenic_female	germ_ovaries	adult	B10
SUPER_2	260.816	s7677	B_coprophila	gynogenic_female	germ_ovaries	adult	B10
SUPER_2	0.737395	s7679	B_coprophila	gynogenic_female	germ_ovaries	adult	B10
SUPER_2	0.195523	s7680	B_coprophila	gynogenic_female	germ_ovaries	adult	B10
SUPER_2	94.4264	s7681	B_coprophila	gynogenic_female	germ_ovaries	adult	B10
SUPER_2	66.7103	s7682	B_coprophila	gynogenic_female	germ_ovaries	adult	B10
SUPER_2	0.540486	s7683	B_coprophila	gynogenic_female	germ_ovaries	adult	B10
SUPER_2	7.4997	s7685	B_coprophila	gynogenic_female	germ_ovaries	adult	B10
SUPER_2	1.37206	s7685	B_coprophila	gynogenic_female	germ_ovaries	adult	B10
SUPER_2	6.22701	s7686	B_coprophila	gynogenic_female	germ_ovaries	adult	B10
SUPER_2	6.50795	s7687	B_coprophila	gynogenic_female	germ_ovaries	adult	B10
SUPER_2	53.1674	s7690	B_coprophila	gynogenic_female	germ_ovaries	adult	B10
SUPER_2	7.82004	s7691	B_coprophila	gynogenic_female	germ_ovaries	adult	B10
SUPER_2	47.3794	s7692	B_coprophila	gynogenic_female	germ_ovaries	adult	B10
SUPER_2	114.182	s7693	B_coprophila	gynogenic_female	germ_ovaries	adult	B10
SUPER_2	112.152	s7694	B_coprophila	gynogenic_female	germ_ovaries	adult	B10
SUPER_2	411.079	s7696	B_coprophila	gynogenic_female	germ_ovaries	adult	B10
SUPER_2	11.914	s7699	B_coprophila	gynogenic_female	germ_ovaries	adult	B10
SUPER_2	120.354	s7701	B_coprophila	gynogenic_female	germ_ovaries	adult	B10
SUPER_2	1.45987	s7702	B_coprophila	gynogenic_female	germ_ovaries	adult	B10
SUPER_2	44.9355	s7706	B_coprophila	gynogenic_female	germ_ovaries	adult	B10
SUPER_2	5.02998	s7710	B_coprophila	gynogenic_female	germ_ovaries	adult	B10
SUPER_2	14.1031	s7711	B_coprophila	gynogenic_female	germ_ovaries	adult	B10
SUPER_2	148.802	s7713	B_coprophila	gynogenic_female	germ_ovaries	adult	B10
SUPER_2	87.4077	s7714	B_coprophila	gynogenic_female	germ_ovaries	adult	B10
SUPER_2	3.87602	s7715	B_coprophila	gynogenic_female	germ_ovaries	adult	B10
SUPER_2	59.6244	s7716	B_coprophila	gynogenic_female	germ_ovaries	adult	B10
SUPER_2	3.34719	s7717	B_coprophila	gynogenic_female	germ_ovaries	adult	B10
SUPER_2	74.2287	s7720	B_coprophila	gynogenic_female	germ_ovaries	adult	B10
SUPER_2	82.1989	s7721	B_coprophila	gynogenic_female	germ_ovaries	adult	B10
SUPER_2	0.199379	s7722	B_coprophila	gynogenic_female	germ_ovaries	adult	B10
SUPER_2	0.369114	s7723	B_coprophila	gynogenic_female	germ_ovaries	adult	B10
SUPER_2	33.6046	s7724	B_coprophila	gynogenic_female	germ_ovaries	adult	B10
SUPER_2	73.7487	s7726	B_coprophila	gynogenic_female	germ_ovaries	adult	B10
SUPER_2	7.17917	s7728	B_coprophila	gynogenic_female	germ_ovaries	adult	B10
SUPER_2	23.788	s7729	B_coprophila	gynogenic_female	germ_ovaries	adult	B10
SUPER_2	28.7195	s7731	B_coprophila	gynogenic_female	germ_ovaries	adult	B10
SUPER_2	33.6328	s7732	B_coprophila	gynogenic_female	germ_ovaries	adult	B10
SUPER_2	20.7998	s7733	B_coprophila	gynogenic_female	germ_ovaries	adult	B10
SUPER_2	14.2029	s7737	B_coprophila	gynogenic_female	germ_ovaries	adult	B10
SUPER_2	13.6884	s7737	B_coprophila	gynogenic_female	germ_ovaries	adult	B10
SUPER_2	47.609	s7738	B_coprophila	gynogenic_female	germ_ovaries	adult	B10
SUPER_2	116.542	s7739	B_coprophila	gynogenic_female	germ_ovaries	adult	B10
SUPER_2	52.8672	s7740	B_coprophila	gynogenic_female	germ_ovaries	adult	B10
SUPER_2	68.3794	s7741	B_coprophila	gynogenic_female	germ_ovaries	adult	B10
SUPER_2	45.1125	s7742	B_coprophila	gynogenic_female	germ_ovaries	adult	B10
SUPER_2	1.50197	s7743	B_coprophila	gynogenic_female	germ_ovaries	adult	B10
SUPER_2	83.1954	s7745	B_coprophila	gynogenic_female	germ_ovaries	adult	B10
SUPER_2	239.547	s7746	B_coprophila	gynogenic_female	germ_ovaries	adult	B10
SUPER_2	26.2307	s7751	B_coprophila	gynogenic_female	germ_ovaries	adult	B10
SUPER_2	40.2259	s7752	B_coprophila	gynogenic_female	germ_ovaries	adult	B10
SUPER_2	15.5751	s7754	B_coprophila	gynogenic_female	germ_ovaries	adult	B10
SUPER_2	1.94714	s7756	B_coprophila	gynogenic_female	germ_ovaries	adult	B10
SUPER_2	63.0611	s7757	B_coprophila	gynogenic_female	germ_ovaries	adult	B10
SUPER_2	68.2688	s7766	B_coprophila	gynogenic_female	germ_ovaries	adult	B10
SUPER_2	2.657	s7770	B_coprophila	gynogenic_female	germ_ovaries	adult	B10
SUPER_2	1.54338	s7779	B_coprophila	gynogenic_female	germ_ovaries	adult	B10
SUPER_2	6.6821	s7781	B_coprophila	gynogenic_female	germ_ovaries	adult	B10
SUPER_2	0.210953	s7782	B_coprophila	gynogenic_female	germ_ovaries	adult	B10
SUPER_2	1.25166	s7793	B_coprophila	gynogenic_female	germ_ovaries	adult	B10
SUPER_2	62.776	s7794	B_coprophila	gynogenic_female	germ_ovaries	adult	B10
SUPER_2	1.96593	s7794	B_coprophila	gynogenic_female	germ_ovaries	adult	B10
SUPER_2	4.92989	s7795	B_coprophila	gynogenic_female	germ_ovaries	adult	B10
SUPER_2	48.2367	s7797	B_coprophila	gynogenic_female	germ_ovaries	adult	B10
SUPER_2	64.6662	s7798	B_coprophila	gynogenic_female	germ_ovaries	adult	B10
SUPER_2	149.893	s7801	B_coprophila	gynogenic_female	germ_ovaries	adult	B10
SUPER_2	31.4831	s7802	B_coprophila	gynogenic_female	germ_ovaries	adult	B10
SUPER_2	0.38584	s7807	B_coprophila	gynogenic_female	germ_ovaries	adult	B10
SUPER_2	32.1005	s7807	B_coprophila	gynogenic_female	germ_ovaries	adult	B10
SUPER_2	2.15775	s7809	B_coprophila	gynogenic_female	germ_ovaries	adult	B10
SUPER_2	5.24569	s7811	B_coprophila	gynogenic_female	germ_ovaries	adult	B10
SUPER_2	1.66932	s7811	B_coprophila	gynogenic_female	germ_ovaries	adult	B10
SUPER_2	0.773212	s7812	B_coprophila	gynogenic_female	germ_ovaries	adult	B10
SUPER_2	29.1876	s7813	B_coprophila	gynogenic_female	germ_ovaries	adult	B10
SUPER_2	28.6378	s7814	B_coprophila	gynogenic_female	germ_ovaries	adult	B10
SUPER_2	1.57004	s7815	B_coprophila	gynogenic_female	germ_ovaries	adult	B10
SUPER_2	47.5348	s7818	B_coprophila	gynogenic_female	germ_ovaries	adult	B10
SUPER_2	10.316	s7821	B_coprophila	gynogenic_female	germ_ovaries	adult	B10
SUPER_2	1.0569	s7824	B_coprophila	gynogenic_female	germ_ovaries	adult	B10
SUPER_2	4.51055	s7825	B_coprophila	gynogenic_female	germ_ovaries	adult	B10
SUPER_2	0.670046	s7825	B_coprophila	gynogenic_female	germ_ovaries	adult	B10
SUPER_2	163.714	s7827	B_coprophila	gynogenic_female	germ_ovaries	adult	B10
SUPER_2	0.226291	s7826	B_coprophila	gynogenic_female	germ_ovaries	adult	B10
SUPER_2	190.247	s7828	B_coprophila	gynogenic_female	germ_ovaries	adult	B10
SUPER_2	304.796	s7829	B_coprophila	gynogenic_female	germ_ovaries	adult	B10
SUPER_2	57.2387	s7830	B_coprophila	gynogenic_female	germ_ovaries	adult	B10
SUPER_2	91.0133	s7831	B_coprophila	gynogenic_female	germ_ovaries	adult	B10
SUPER_2	23.4976	s7834	B_coprophila	gynogenic_female	germ_ovaries	adult	B10
SUPER_2	0.980331	s7834	B_coprophila	gynogenic_female	germ_ovaries	adult	B10
SUPER_2	78.4695	s7835	B_coprophila	gynogenic_female	germ_ovaries	adult	B10
SUPER_2	5.37935	s7836	B_coprophila	gynogenic_female	germ_ovaries	adult	B10
SUPER_2	1.32771	s7838	B_coprophila	gynogenic_female	germ_ovaries	adult	B10
SUPER_2	118.261	s7839	B_coprophila	gynogenic_female	germ_ovaries	adult	B10
SUPER_2	111.376	s7840	B_coprophila	gynogenic_female	germ_ovaries	adult	B10
SUPER_2	43.9468	s7841	B_coprophila	gynogenic_female	germ_ovaries	adult	B10
SUPER_2	41.5938	s7842	B_coprophila	gynogenic_female	germ_ovaries	adult	B10
SUPER_2	59.5563	s7844	B_coprophila	gynogenic_female	germ_ovaries	adult	B10
SUPER_2	0.912392	s7845	B_coprophila	gynogenic_female	germ_ovaries	adult	B10
SUPER_2	0.312891	s7845	B_coprophila	gynogenic_female	germ_ovaries	adult	B10
SUPER_2	4.00925	s7848	B_coprophila	gynogenic_female	germ_ovaries	adult	B10
SUPER_2	19.706	s7849	B_coprophila	gynogenic_female	germ_ovaries	adult	B10
SUPER_2	3.82044	s7850	B_coprophila	gynogenic_female	germ_ovaries	adult	B10
SUPER_2	614.989	s7854	B_coprophila	gynogenic_female	germ_ovaries	adult	B10
SUPER_2	5.0333	s7856	B_coprophila	gynogenic_female	germ_ovaries	adult	B10
SUPER_2	1.4557	s7858	B_coprophila	gynogenic_female	germ_ovaries	adult	B10
SUPER_2	139.597	s7859	B_coprophila	gynogenic_female	germ_ovaries	adult	B10
SUPER_2	81.0964	s7863	B_coprophila	gynogenic_female	germ_ovaries	adult	B10
SUPER_2	24.7314	s7866	B_coprophila	gynogenic_female	germ_ovaries	adult	B10
SUPER_2	4.2755	s7866	B_coprophila	gynogenic_female	germ_ovaries	adult	B10
SUPER_2	164.395	s7867	B_coprophila	gynogenic_female	germ_ovaries	adult	B10
SUPER_2	0.43831	s7870	B_coprophila	gynogenic_female	germ_ovaries	adult	B10
SUPER_2	1.07101	s7872	B_coprophila	gynogenic_female	germ_ovaries	adult	B10
SUPER_2	21.5068	s7874	B_coprophila	gynogenic_female	germ_ovaries	adult	B10
SUPER_2	100.125	s7875	B_coprophila	gynogenic_female	germ_ovaries	adult	B10
SUPER_2	13.5657	s7875	B_coprophila	gynogenic_female	germ_ovaries	adult	B10
SUPER_2	49.8332	s7876	B_coprophila	gynogenic_female	germ_ovaries	adult	B10
SUPER_2	9.2569	s7878	B_coprophila	gynogenic_female	germ_ovaries	adult	B10
SUPER_2	9.12997	s7880	B_coprophila	gynogenic_female	germ_ovaries	adult	B10
SUPER_2	52.7076	s7881	B_coprophila	gynogenic_female	germ_ovaries	adult	B10
SUPER_2	0.575111	s7882	B_coprophila	gynogenic_female	germ_ovaries	adult	B10
SUPER_2	48.9295	s7883	B_coprophila	gynogenic_female	germ_ovaries	adult	B10
SUPER_2	2.35324	s7884	B_coprophila	gynogenic_female	germ_ovaries	adult	B10
SUPER_2	99.1786	s7886	B_coprophila	gynogenic_female	germ_ovaries	adult	B10
SUPER_2	116.545	s7887	B_coprophila	gynogenic_female	germ_ovaries	adult	B10
SUPER_2	23.3687	s7888	B_coprophila	gynogenic_female	germ_ovaries	adult	B10
SUPER_2	16.8845	s7892	B_coprophila	gynogenic_female	germ_ovaries	adult	B10
SUPER_2	0.247404	s7892	B_coprophila	gynogenic_female	germ_ovaries	adult	B10
SUPER_2	0.475427	s7893	B_coprophila	gynogenic_female	germ_ovaries	adult	B10
SUPER_2	10.1283	s7894	B_coprophila	gynogenic_female	germ_ovaries	adult	B10
SUPER_2	6.699	s7894	B_coprophila	gynogenic_female	germ_ovaries	adult	B10
SUPER_2	1.17012	s7896	B_coprophila	gynogenic_female	germ_ovaries	adult	B10
SUPER_2	12.2594	s7899	B_coprophila	gynogenic_female	germ_ovaries	adult	B10
SUPER_2	97.9794	s7900	B_coprophila	gynogenic_female	germ_ovaries	adult	B10
SUPER_2	32.2347	s7902	B_coprophila	gynogenic_female	germ_ovaries	adult	B10
SUPER_2	1.79174	s7903	B_coprophila	gynogenic_female	germ_ovaries	adult	B10
SUPER_2	1.94432	s7905	B_coprophila	gynogenic_female	germ_ovaries	adult	B10
SUPER_2	86.0381	s7907	B_coprophila	gynogenic_female	germ_ovaries	adult	B10
SUPER_2	5.31266	s7914	B_coprophila	gynogenic_female	germ_ovaries	adult	B10
SUPER_2	88.0766	s7920	B_coprophila	gynogenic_female	germ_ovaries	adult	B10
SUPER_2	7.95756	s7920	B_coprophila	gynogenic_female	germ_ovaries	adult	B10
SUPER_2	70.5062	s7921	B_coprophila	gynogenic_female	germ_ovaries	adult	B10
SUPER_2	4.46753	s7923	B_coprophila	gynogenic_female	germ_ovaries	adult	B10
SUPER_2	2.63574	s7924	B_coprophila	gynogenic_female	germ_ovaries	adult	B10
SUPER_2	0.579472	s7925	B_coprophila	gynogenic_female	germ_ovaries	adult	B10
SUPER_2	35.0824	s7928	B_coprophila	gynogenic_female	germ_ovaries	adult	B10
SUPER_2	24.8428	s7930	B_coprophila	gynogenic_female	germ_ovaries	adult	B10
SUPER_2	53.7942	s7931	B_coprophila	gynogenic_female	germ_ovaries	adult	B10
SUPER_2	26.7469	s7932	B_coprophila	gynogenic_female	germ_ovaries	adult	B10
SUPER_2	2.12234	s7933	B_coprophila	gynogenic_female	germ_ovaries	adult	B10
SUPER_2	36.7008	s7934	B_coprophila	gynogenic_female	germ_ovaries	adult	B10
SUPER_2	10.6001	s7934	B_coprophila	gynogenic_female	germ_ovaries	adult	B10
SUPER_2	46.0257	s7936	B_coprophila	gynogenic_female	germ_ovaries	adult	B10
SUPER_2	199.473	s7937	B_coprophila	gynogenic_female	germ_ovaries	adult	B10
SUPER_2	5.30247	s7937	B_coprophila	gynogenic_female	germ_ovaries	adult	B10
SUPER_2	1.30553	s7938	B_coprophila	gynogenic_female	germ_ovaries	adult	B10
SUPER_2	53.3239	s7940	B_coprophila	gynogenic_female	germ_ovaries	adult	B10
SUPER_2	3.86531	s7940	B_coprophila	gynogenic_female	germ_ovaries	adult	B10
SUPER_2	53.0526	s7941	B_coprophila	gynogenic_female	germ_ovaries	adult	B10
SUPER_2	35.6744	s7942	B_coprophila	gynogenic_female	germ_ovaries	adult	B10
SUPER_2	13.057	s7944	B_coprophila	gynogenic_female	germ_ovaries	adult	B10
SUPER_2	1.76165	s7948	B_coprophila	gynogenic_female	germ_ovaries	adult	B10
SUPER_2	3.31056	s7949	B_coprophila	gynogenic_female	germ_ovaries	adult	B10
SUPER_2	3.52705	s7951	B_coprophila	gynogenic_female	germ_ovaries	adult	B10
SUPER_2	1.52714	s7952	B_coprophila	gynogenic_female	germ_ovaries	adult	B10
SUPER_2	12.1492	s7955	B_coprophila	gynogenic_female	germ_ovaries	adult	B10
SUPER_2	71.541	s7970	B_coprophila	gynogenic_female	germ_ovaries	adult	B10
SUPER_2	62.8701	s7972	B_coprophila	gynogenic_female	germ_ovaries	adult	B10
SUPER_2	1000.3	s7974	B_coprophila	gynogenic_female	germ_ovaries	adult	B10
SUPER_2	81.8531	s7975	B_coprophila	gynogenic_female	germ_ovaries	adult	B10
SUPER_2	218.655	s7976	B_coprophila	gynogenic_female	germ_ovaries	adult	B10
SUPER_2	18.304	s7977	B_coprophila	gynogenic_female	germ_ovaries	adult	B10
SUPER_2	249.673	s7978	B_coprophila	gynogenic_female	germ_ovaries	adult	B10
SUPER_2	45.6466	s7979	B_coprophila	gynogenic_female	germ_ovaries	adult	B10
SUPER_2	36.8892	s7981	B_coprophila	gynogenic_female	germ_ovaries	adult	B10
SUPER_2	36.1676	s7984	B_coprophila	gynogenic_female	germ_ovaries	adult	B10
SUPER_2	52.8915	s7985	B_coprophila	gynogenic_female	germ_ovaries	adult	B10
SUPER_2	2.15222	s7987	B_coprophila	gynogenic_female	germ_ovaries	adult	B10
SUPER_2	0.512474	s7989	B_coprophila	gynogenic_female	germ_ovaries	adult	B10
SUPER_2	27.6264	s7990	B_coprophila	gynogenic_female	germ_ovaries	adult	B10
SUPER_2	20.9068	s7990	B_coprophila	gynogenic_female	germ_ovaries	adult	B10
SUPER_2	27.7894	s7991	B_coprophila	gynogenic_female	germ_ovaries	adult	B10
SUPER_2	30.1902	s7993	B_coprophila	gynogenic_female	germ_ovaries	adult	B10
SUPER_2	60.1852	s7994	B_coprophila	gynogenic_female	germ_ovaries	adult	B10
SUPER_2	7.11736	s7995	B_coprophila	gynogenic_female	germ_ovaries	adult	B10
SUPER_2	114.185	s7996	B_coprophila	gynogenic_female	germ_ovaries	adult	B10
SUPER_2	155.515	s7998	B_coprophila	gynogenic_female	germ_ovaries	adult	B10
SUPER_2	1.73507	s8001	B_coprophila	gynogenic_female	germ_ovaries	adult	B10
SUPER_2	42.4319	s8003	B_coprophila	gynogenic_female	germ_ovaries	adult	B10
SUPER_2	141.757	s8005	B_coprophila	gynogenic_female	germ_ovaries	adult	B10
SUPER_2	15.5003	s8006	B_coprophila	gynogenic_female	germ_ovaries	adult	B10
SUPER_2	3.10782	s8007	B_coprophila	gynogenic_female	germ_ovaries	adult	B10
SUPER_2	475.418	s8008	B_coprophila	gynogenic_female	germ_ovaries	adult	B10
SUPER_2	3.9878	s8013	B_coprophila	gynogenic_female	germ_ovaries	adult	B10
SUPER_2	58.1907	s8016	B_coprophila	gynogenic_female	germ_ovaries	adult	B10
SUPER_2	2.27997	s8017	B_coprophila	gynogenic_female	germ_ovaries	adult	B10
SUPER_2	66.9771	s8018	B_coprophila	gynogenic_female	germ_ovaries	adult	B10
SUPER_2	73.4615	s8019	B_coprophila	gynogenic_female	germ_ovaries	adult	B10
SUPER_2	52.9551	s8020	B_coprophila	gynogenic_female	germ_ovaries	adult	B10
SUPER_2	49.2018	s8021	B_coprophila	gynogenic_female	germ_ovaries	adult	B10
SUPER_2	0.286843	s8022	B_coprophila	gynogenic_female	germ_ovaries	adult	B10
SUPER_2	122.343	s8023	B_coprophila	gynogenic_female	germ_ovaries	adult	B10
SUPER_2	25.6742	s8024	B_coprophila	gynogenic_female	germ_ovaries	adult	B10
SUPER_2	0.558773	s8025	B_coprophila	gynogenic_female	germ_ovaries	adult	B10
SUPER_2	24.9039	s8026	B_coprophila	gynogenic_female	germ_ovaries	adult	B10
SUPER_2	233.273	s8029	B_coprophila	gynogenic_female	germ_ovaries	adult	B10
SUPER_2	307.265	s8030	B_coprophila	gynogenic_female	germ_ovaries	adult	B10
SUPER_2	52.0525	s8031	B_coprophila	gynogenic_female	germ_ovaries	adult	B10
SUPER_2	8.42727	s8031	B_coprophila	gynogenic_female	germ_ovaries	adult	B10
SUPER_2	65.4621	s8032	B_coprophila	gynogenic_female	germ_ovaries	adult	B10
SUPER_2	198.751	s8034	B_coprophila	gynogenic_female	germ_ovaries	adult	B10
SUPER_2	109.802	s8035	B_coprophila	gynogenic_female	germ_ovaries	adult	B10
SUPER_2	52.8719	s8037	B_coprophila	gynogenic_female	germ_ovaries	adult	B10
SUPER_2	42.9697	s8041	B_coprophila	gynogenic_female	germ_ovaries	adult	B10
SUPER_2	22.5826	s8042	B_coprophila	gynogenic_female	germ_ovaries	adult	B10
SUPER_2	0.702432	s8043	B_coprophila	gynogenic_female	germ_ovaries	adult	B10
SUPER_2	120.601	s8044	B_coprophila	gynogenic_female	germ_ovaries	adult	B10
SUPER_2	48.3396	s8045	B_coprophila	gynogenic_female	germ_ovaries	adult	B10
SUPER_2	2.11048	s8046	B_coprophila	gynogenic_female	germ_ovaries	adult	B10
SUPER_2	22.8749	s8048	B_coprophila	gynogenic_female	germ_ovaries	adult	B10
SUPER_2	1.63542	s8049	B_coprophila	gynogenic_female	germ_ovaries	adult	B10
SUPER_2	0.705718	s8049	B_coprophila	gynogenic_female	germ_ovaries	adult	B10
SUPER_2	24.2216	s8051	B_coprophila	gynogenic_female	germ_ovaries	adult	B10
SUPER_2	13.8657	s8051	B_coprophila	gynogenic_female	germ_ovaries	adult	B10
SUPER_2	40.9303	s8054	B_coprophila	gynogenic_female	germ_ovaries	adult	B10
SUPER_2	0.188407	s8056	B_coprophila	gynogenic_female	germ_ovaries	adult	B10
SUPER_2	22.4438	s8059	B_coprophila	gynogenic_female	germ_ovaries	adult	B10
SUPER_2	109.181	s8060	B_coprophila	gynogenic_female	germ_ovaries	adult	B10
SUPER_2	24.258	s8061	B_coprophila	gynogenic_female	germ_ovaries	adult	B10
SUPER_2	25.1461	s8064	B_coprophila	gynogenic_female	germ_ovaries	adult	B10
SUPER_2	3.33689	s8070	B_coprophila	gynogenic_female	germ_ovaries	adult	B10
SUPER_2	2.92113	s8070	B_coprophila	gynogenic_female	germ_ovaries	adult	B10
SUPER_2	1.06585	s8070	B_coprophila	gynogenic_female	germ_ovaries	adult	B10
SUPER_2	11.9595	s8079	B_coprophila	gynogenic_female	germ_ovaries	adult	B10
SUPER_2	5.88062	s8087	B_coprophila	gynogenic_female	germ_ovaries	adult	B10
SUPER_2	139.766	s8090	B_coprophila	gynogenic_female	germ_ovaries	adult	B10
SUPER_2	117.884	s8091	B_coprophila	gynogenic_female	germ_ovaries	adult	B10
SUPER_2	119.356	s8094	B_coprophila	gynogenic_female	germ_ovaries	adult	B10
SUPER_2	1.13249	s8095	B_coprophila	gynogenic_female	germ_ovaries	adult	B10
SUPER_2	71.5375	s8096	B_coprophila	gynogenic_female	germ_ovaries	adult	B10
SUPER_2	23.809	s8097	B_coprophila	gynogenic_female	germ_ovaries	adult	B10
SUPER_2	3.36419	s8099	B_coprophila	gynogenic_female	germ_ovaries	adult	B10
SUPER_2	0.584323	s8100	B_coprophila	gynogenic_female	germ_ovaries	adult	B10
SUPER_2	61.8443	s8101	B_coprophila	gynogenic_female	germ_ovaries	adult	B10
SUPER_2	5.70549	s8102	B_coprophila	gynogenic_female	germ_ovaries	adult	B10
SUPER_2	66.3154	s8103	B_coprophila	gynogenic_female	germ_ovaries	adult	B10
SUPER_2	26.5026	s8104	B_coprophila	gynogenic_female	germ_ovaries	adult	B10
SUPER_2	46.6148	s8105	B_coprophila	gynogenic_female	germ_ovaries	adult	B10
SUPER_2	67.2023	s8106	B_coprophila	gynogenic_female	germ_ovaries	adult	B10
SUPER_2	0.302396	s8110	B_coprophila	gynogenic_female	germ_ovaries	adult	B10
SUPER_2	0.198642	s8112	B_coprophila	gynogenic_female	germ_ovaries	adult	B10
SUPER_2	64.7867	s8116	B_coprophila	gynogenic_female	germ_ovaries	adult	B10
SUPER_2	71.81	s8117	B_coprophila	gynogenic_female	germ_ovaries	adult	B10
SUPER_2	186.568	s8118	B_coprophila	gynogenic_female	germ_ovaries	adult	B10
SUPER_2	134.589	s8119	B_coprophila	gynogenic_female	germ_ovaries	adult	B10
SUPER_2	0.644335	s8120	B_coprophila	gynogenic_female	germ_ovaries	adult	B10
SUPER_2	286	s8122	B_coprophila	gynogenic_female	germ_ovaries	adult	B10
SUPER_2	15.3075	s8128	B_coprophila	gynogenic_female	germ_ovaries	adult	B10
SUPER_2	30.7934	s8133	B_coprophila	gynogenic_female	germ_ovaries	adult	B10
SUPER_2	0.491821	s8134	B_coprophila	gynogenic_female	germ_ovaries	adult	B10
SUPER_2	1.39739	s8135	B_coprophila	gynogenic_female	germ_ovaries	adult	B10
SUPER_2	1.59751	s8136	B_coprophila	gynogenic_female	germ_ovaries	adult	B10
SUPER_2	4.5562	s8137	B_coprophila	gynogenic_female	germ_ovaries	adult	B10
SUPER_2	75.7338	s8138	B_coprophila	gynogenic_female	germ_ovaries	adult	B10
SUPER_2	156.25	s8139	B_coprophila	gynogenic_female	germ_ovaries	adult	B10
SUPER_2	138.286	s8140	B_coprophila	gynogenic_female	germ_ovaries	adult	B10
SUPER_2	7.11405	s8141	B_coprophila	gynogenic_female	germ_ovaries	adult	B10
SUPER_2	0.849939	s8144	B_coprophila	gynogenic_female	germ_ovaries	adult	B10
SUPER_2	43.4562	s8145	B_coprophila	gynogenic_female	germ_ovaries	adult	B10
SUPER_2	96.938	s8146	B_coprophila	gynogenic_female	germ_ovaries	adult	B10
SUPER_2	108.614	s8148	B_coprophila	gynogenic_female	germ_ovaries	adult	B10
SUPER_2	0.276667	s8149	B_coprophila	gynogenic_female	germ_ovaries	adult	B10
SUPER_2	110.579	s8150	B_coprophila	gynogenic_female	germ_ovaries	adult	B10
SUPER_2	121.883	s8151	B_coprophila	gynogenic_female	germ_ovaries	adult	B10
SUPER_2	22.901	s8152	B_coprophila	gynogenic_female	germ_ovaries	adult	B10
SUPER_2	3.93499	s8152	B_coprophila	gynogenic_female	germ_ovaries	adult	B10
SUPER_2	29.3645	s8157	B_coprophila	gynogenic_female	germ_ovaries	adult	B10
SUPER_2	21.5223	s8157	B_coprophila	gynogenic_female	germ_ovaries	adult	B10
SUPER_2	10.5461	s8157	B_coprophila	gynogenic_female	germ_ovaries	adult	B10
SUPER_2	17.1361	s8158	B_coprophila	gynogenic_female	germ_ovaries	adult	B10
SUPER_2	1.26047	s8160	B_coprophila	gynogenic_female	germ_ovaries	adult	B10
SUPER_2	4.72431	s8161	B_coprophila	gynogenic_female	germ_ovaries	adult	B10
SUPER_2	277.16	s8165	B_coprophila	gynogenic_female	germ_ovaries	adult	B10
SUPER_2	202.76	s8166	B_coprophila	gynogenic_female	germ_ovaries	adult	B10
SUPER_2	45.0135	s8167	B_coprophila	gynogenic_female	germ_ovaries	adult	B10
SUPER_2	2.81334	s8168	B_coprophila	gynogenic_female	germ_ovaries	adult	B10
SUPER_2	2.54011	s8172	B_coprophila	gynogenic_female	germ_ovaries	adult	B10
SUPER_2	82.7967	s8177	B_coprophila	gynogenic_female	germ_ovaries	adult	B10
SUPER_2	374.668	s8178	B_coprophila	gynogenic_female	germ_ovaries	adult	B10
SUPER_2	65.23	s8181	B_coprophila	gynogenic_female	germ_ovaries	adult	B10
SUPER_2	1.10148	s8181	B_coprophila	gynogenic_female	germ_ovaries	adult	B10
SUPER_2	81.7505	s8184	B_coprophila	gynogenic_female	germ_ovaries	adult	B10
SUPER_2	5.91092	s8187	B_coprophila	gynogenic_female	germ_ovaries	adult	B10
SUPER_2	2.99632	s8187	B_coprophila	gynogenic_female	germ_ovaries	adult	B10
SUPER_2	0.256157	s8188	B_coprophila	gynogenic_female	germ_ovaries	adult	B10
SUPER_2	4.85682	s8190	B_coprophila	gynogenic_female	germ_ovaries	adult	B10
SUPER_2	76.745	s8191	B_coprophila	gynogenic_female	germ_ovaries	adult	B10
SUPER_2	57.0856	s8192	B_coprophila	gynogenic_female	germ_ovaries	adult	B10
SUPER_2	0.500381	s8193	B_coprophila	gynogenic_female	germ_ovaries	adult	B10
SUPER_2	0.253591	s8194	B_coprophila	gynogenic_female	germ_ovaries	adult	B10
SUPER_2	1.77046	s8196	B_coprophila	gynogenic_female	germ_ovaries	adult	B10
SUPER_2	0.907767	s8197	B_coprophila	gynogenic_female	germ_ovaries	adult	B10
SUPER_2	9.78259	s8202	B_coprophila	gynogenic_female	germ_ovaries	adult	B10
SUPER_2	65.4499	s8203	B_coprophila	gynogenic_female	germ_ovaries	adult	B10
SUPER_2	88.9014	s8204	B_coprophila	gynogenic_female	germ_ovaries	adult	B10
SUPER_2	4.72068	s8205	B_coprophila	gynogenic_female	germ_ovaries	adult	B10
SUPER_2	7.2006	s8208	B_coprophila	gynogenic_female	germ_ovaries	adult	B10
SUPER_2	51.8111	s8209	B_coprophila	gynogenic_female	germ_ovaries	adult	B10
SUPER_2	47.4343	s8210	B_coprophila	gynogenic_female	germ_ovaries	adult	B10
SUPER_2	13.3482	s8212	B_coprophila	gynogenic_female	germ_ovaries	adult	B10
SUPER_2	63.0746	s8213	B_coprophila	gynogenic_female	germ_ovaries	adult	B10
SUPER_2	0.224583	s8213	B_coprophila	gynogenic_female	germ_ovaries	adult	B10
SUPER_2	0.521507	s8225	B_coprophila	gynogenic_female	germ_ovaries	adult	B10
SUPER_2	0.290848	s8226	B_coprophila	gynogenic_female	germ_ovaries	adult	B10
SUPER_2	76.0994	s8235	B_coprophila	gynogenic_female	germ_ovaries	adult	B10
SUPER_2	1.4266	s8240	B_coprophila	gynogenic_female	germ_ovaries	adult	B10
SUPER_2	0.778468	s8241	B_coprophila	gynogenic_female	germ_ovaries	adult	B10
SUPER_2	8.83408	s8244	B_coprophila	gynogenic_female	germ_ovaries	adult	B10
SUPER_2	6.07803	s8245	B_coprophila	gynogenic_female	germ_ovaries	adult	B10
SUPER_2	13.559	s8246	B_coprophila	gynogenic_female	germ_ovaries	adult	B10
SUPER_2	25.4144	s8247	B_coprophila	gynogenic_female	germ_ovaries	adult	B10
SUPER_2	24.7867	s8247	B_coprophila	gynogenic_female	germ_ovaries	adult	B10
SUPER_2	1.75154	s8247	B_coprophila	gynogenic_female	germ_ovaries	adult	B10
SUPER_2	1.71738	s8247	B_coprophila	gynogenic_female	germ_ovaries	adult	B10
SUPER_2	88.8548	s8248	B_coprophila	gynogenic_female	germ_ovaries	adult	B10
SUPER_2	2.00391	s8250	B_coprophila	gynogenic_female	germ_ovaries	adult	B10
SUPER_2	165.761	s8251	B_coprophila	gynogenic_female	germ_ovaries	adult	B10
SUPER_2	4.43213	s8251	B_coprophila	gynogenic_female	germ_ovaries	adult	B10
SUPER_2	48.1141	s8255	B_coprophila	gynogenic_female	germ_ovaries	adult	B10
SUPER_2	1.70417	s8256	B_coprophila	gynogenic_female	germ_ovaries	adult	B10
SUPER_2	0.457193	s8256	B_coprophila	gynogenic_female	germ_ovaries	adult	B10
SUPER_2	1.39413	s8256	B_coprophila	gynogenic_female	germ_ovaries	adult	B10
SUPER_2	29.122	s8258	B_coprophila	gynogenic_female	germ_ovaries	adult	B10
SUPER_2	0.209801	s8260	B_coprophila	gynogenic_female	germ_ovaries	adult	B10
SUPER_2	39.054	s8261	B_coprophila	gynogenic_female	germ_ovaries	adult	B10
SUPER_2	1.01858	s8262	B_coprophila	gynogenic_female	germ_ovaries	adult	B10
SUPER_2	287.498	s8265	B_coprophila	gynogenic_female	germ_ovaries	adult	B10
SUPER_2	140.386	s8269	B_coprophila	gynogenic_female	germ_ovaries	adult	B10
SUPER_2	57.7224	s8270	B_coprophila	gynogenic_female	germ_ovaries	adult	B10
SUPER_2	0.677417	s8272	B_coprophila	gynogenic_female	germ_ovaries	adult	B10
SUPER_2	28.9012	s8275	B_coprophila	gynogenic_female	germ_ovaries	adult	B10
SUPER_2	0.220693	s8278	B_coprophila	gynogenic_female	germ_ovaries	adult	B10
SUPER_2	47.2022	s8282	B_coprophila	gynogenic_female	germ_ovaries	adult	B10
SUPER_2	59.9097	s8283	B_coprophila	gynogenic_female	germ_ovaries	adult	B10
SUPER_2	3.34183	s8284	B_coprophila	gynogenic_female	germ_ovaries	adult	B10
SUPER_2	4.649	s8285	B_coprophila	gynogenic_female	germ_ovaries	adult	B10
SUPER_2	0.562605	s8286	B_coprophila	gynogenic_female	germ_ovaries	adult	B10
SUPER_2	4.5036	s8287	B_coprophila	gynogenic_female	germ_ovaries	adult	B10
SUPER_2	0.280485	s8288	B_coprophila	gynogenic_female	germ_ovaries	adult	B10
SUPER_2	0.250423	s8288	B_coprophila	gynogenic_female	germ_ovaries	adult	B10
SUPER_2	1.31129	s8288	B_coprophila	gynogenic_female	germ_ovaries	adult	B10
SUPER_2	70.4947	s8290	B_coprophila	gynogenic_female	germ_ovaries	adult	B10
SUPER_2	25.5063	s8290	B_coprophila	gynogenic_female	germ_ovaries	adult	B10
SUPER_2	2.70797	s8291	B_coprophila	gynogenic_female	germ_ovaries	adult	B10
SUPER_2	220.759	s8294	B_coprophila	gynogenic_female	germ_ovaries	adult	B10
SUPER_2	1510.92	s8295	B_coprophila	gynogenic_female	germ_ovaries	adult	B10
SUPER_2	48.4471	s8295	B_coprophila	gynogenic_female	germ_ovaries	adult	B10
SUPER_2	80.8324	s8299	B_coprophila	gynogenic_female	germ_ovaries	adult	B10
SUPER_2	90.0748	s8300	B_coprophila	gynogenic_female	germ_ovaries	adult	B10
SUPER_2	509.133	s8301	B_coprophila	gynogenic_female	germ_ovaries	adult	B10
SUPER_2	35.7337	s8302	B_coprophila	gynogenic_female	germ_ovaries	adult	B10
SUPER_2	3.25832	s8304	B_coprophila	gynogenic_female	germ_ovaries	adult	B10
SUPER_2	2.85182	s8304	B_coprophila	gynogenic_female	germ_ovaries	adult	B10
SUPER_2	2.081	s8305	B_coprophila	gynogenic_female	germ_ovaries	adult	B10
SUPER_2	2.10647	s8305	B_coprophila	gynogenic_female	germ_ovaries	adult	B10
SUPER_2	825.461	s8306	B_coprophila	gynogenic_female	germ_ovaries	adult	B10
SUPER_2	137.961	s8307	B_coprophila	gynogenic_female	germ_ovaries	adult	B10
SUPER_2	59.8186	s8308	B_coprophila	gynogenic_female	germ_ovaries	adult	B10
SUPER_2	84.8293	s8309	B_coprophila	gynogenic_female	germ_ovaries	adult	B10
SUPER_2	31.752	s8310	B_coprophila	gynogenic_female	germ_ovaries	adult	B10
SUPER_2	0.71159	s8311	B_coprophila	gynogenic_female	germ_ovaries	adult	B10
SUPER_2	70.9581	s8312	B_coprophila	gynogenic_female	germ_ovaries	adult	B10
SUPER_2	0.390833	s8313	B_coprophila	gynogenic_female	germ_ovaries	adult	B10
SUPER_2	0.933134	s8325	B_coprophila	gynogenic_female	germ_ovaries	adult	B10
SUPER_2	0.209734	s8335	B_coprophila	gynogenic_female	germ_ovaries	adult	B10
SUPER_2	6.63406	s8335	B_coprophila	gynogenic_female	germ_ovaries	adult	B10
SUPER_2	2.12844	s8335	B_coprophila	gynogenic_female	germ_ovaries	adult	B10
SUPER_2	1.15699	s8335	B_coprophila	gynogenic_female	germ_ovaries	adult	B10
SUPER_2	132.324	s8336	B_coprophila	gynogenic_female	germ_ovaries	adult	B10
SUPER_2	40.9915	s8337	B_coprophila	gynogenic_female	germ_ovaries	adult	B10
SUPER_2	10.5892	s8340	B_coprophila	gynogenic_female	germ_ovaries	adult	B10
SUPER_2	38.1547	s8343	B_coprophila	gynogenic_female	germ_ovaries	adult	B10
SUPER_2	60.4247	s8344	B_coprophila	gynogenic_female	germ_ovaries	adult	B10
SUPER_2	0.798938	s8345	B_coprophila	gynogenic_female	germ_ovaries	adult	B10
SUPER_2	17.0512	s8346	B_coprophila	gynogenic_female	germ_ovaries	adult	B10
SUPER_2	35.961	s8347	B_coprophila	gynogenic_female	germ_ovaries	adult	B10
SUPER_2	3.28867	s8348	B_coprophila	gynogenic_female	germ_ovaries	adult	B10
SUPER_2	17.4771	s8349	B_coprophila	gynogenic_female	germ_ovaries	adult	B10
SUPER_2	6.17384	s8349	B_coprophila	gynogenic_female	germ_ovaries	adult	B10
SUPER_2	5.60453	s8349	B_coprophila	gynogenic_female	germ_ovaries	adult	B10
SUPER_2	2.63744	s8349	B_coprophila	gynogenic_female	germ_ovaries	adult	B10
SUPER_2	52.8422	s8350	B_coprophila	gynogenic_female	germ_ovaries	adult	B10
SUPER_2	0.424436	s8350	B_coprophila	gynogenic_female	germ_ovaries	adult	B10
SUPER_2	3.11505	s8351	B_coprophila	gynogenic_female	germ_ovaries	adult	B10
SUPER_2	185.245	s8354	B_coprophila	gynogenic_female	germ_ovaries	adult	B10
SUPER_2	90.0522	s8355	B_coprophila	gynogenic_female	germ_ovaries	adult	B10
SUPER_2	4.61208	s8357	B_coprophila	gynogenic_female	germ_ovaries	adult	B10
SUPER_2	3.40916	s8357	B_coprophila	gynogenic_female	germ_ovaries	adult	B10
SUPER_2	69.8716	s8358	B_coprophila	gynogenic_female	germ_ovaries	adult	B10
SUPER_2	13.3116	s8359	B_coprophila	gynogenic_female	germ_ovaries	adult	B10
SUPER_2	33.2898	s8360	B_coprophila	gynogenic_female	germ_ovaries	adult	B10
SUPER_2	4.6079	s8360	B_coprophila	gynogenic_female	germ_ovaries	adult	B10
SUPER_2	131.428	s8361	B_coprophila	gynogenic_female	germ_ovaries	adult	B10
SUPER_2	14.7364	s8363	B_coprophila	gynogenic_female	germ_ovaries	adult	B10
SUPER_2	84.8825	s8364	B_coprophila	gynogenic_female	germ_ovaries	adult	B10
SUPER_2	0.213232	s8365	B_coprophila	gynogenic_female	germ_ovaries	adult	B10
SUPER_2	265.869	s8366	B_coprophila	gynogenic_female	germ_ovaries	adult	B10
SUPER_2	57.5436	s8367	B_coprophila	gynogenic_female	germ_ovaries	adult	B10
SUPER_2	83.7797	s8368	B_coprophila	gynogenic_female	germ_ovaries	adult	B10
SUPER_2	43.2161	s8369	B_coprophila	gynogenic_female	germ_ovaries	adult	B10
SUPER_2	1.76194	s8370	B_coprophila	gynogenic_female	germ_ovaries	adult	B10
SUPER_2	0.670023	s8373	B_coprophila	gynogenic_female	germ_ovaries	adult	B10
SUPER_2	0.844227	s8374	B_coprophila	gynogenic_female	germ_ovaries	adult	B10
SUPER_2	0.317039	s8374	B_coprophila	gynogenic_female	germ_ovaries	adult	B10
SUPER_2	32.2101	s8376	B_coprophila	gynogenic_female	germ_ovaries	adult	B10
SUPER_2	14.3427	s8377	B_coprophila	gynogenic_female	germ_ovaries	adult	B10
SUPER_2	0.419063	s8378	B_coprophila	gynogenic_female	germ_ovaries	adult	B10
SUPER_2	9.36016	s8380	B_coprophila	gynogenic_female	germ_ovaries	adult	B10
SUPER_2	6.7689	s8384	B_coprophila	gynogenic_female	germ_ovaries	adult	B10
SUPER_2	72.6671	s8385	B_coprophila	gynogenic_female	germ_ovaries	adult	B10
SUPER_2	342.872	s8387	B_coprophila	gynogenic_female	germ_ovaries	adult	B10
SUPER_2	32.4845	s8388	B_coprophila	gynogenic_female	germ_ovaries	adult	B10
SUPER_2	197.458	s8390	B_coprophila	gynogenic_female	germ_ovaries	adult	B10
SUPER_2	42.8115	s8396	B_coprophila	gynogenic_female	germ_ovaries	adult	B10
SUPER_2	0.801016	s8398	B_coprophila	gynogenic_female	germ_ovaries	adult	B10
SUPER_2	18.1777	s8399	B_coprophila	gynogenic_female	germ_ovaries	adult	B10
SUPER_2	97.2879	s8400	B_coprophila	gynogenic_female	germ_ovaries	adult	B10
SUPER_2	62.164	s8400	B_coprophila	gynogenic_female	germ_ovaries	adult	B10
SUPER_2	151.075	s8401	B_coprophila	gynogenic_female	germ_ovaries	adult	B10
SUPER_2	0.262482	s8403	B_coprophila	gynogenic_female	germ_ovaries	adult	B10
SUPER_2	0.470485	s8404	B_coprophila	gynogenic_female	germ_ovaries	adult	B10
SUPER_2	6.05661	s8408	B_coprophila	gynogenic_female	germ_ovaries	adult	B10
SUPER_2	129.308	s8409	B_coprophila	gynogenic_female	germ_ovaries	adult	B10
SUPER_2	29.4169	s8410	B_coprophila	gynogenic_female	germ_ovaries	adult	B10
SUPER_2	220.45	s8412	B_coprophila	gynogenic_female	germ_ovaries	adult	B10
SUPER_2	0.834336	s8414	B_coprophila	gynogenic_female	germ_ovaries	adult	B10
SUPER_2	34.9055	s8416	B_coprophila	gynogenic_female	germ_ovaries	adult	B10
SUPER_2	274.625	s8420	B_coprophila	gynogenic_female	germ_ovaries	adult	B10
SUPER_2	0.260265	s8420	B_coprophila	gynogenic_female	germ_ovaries	adult	B10
SUPER_2	8.98549	s8421	B_coprophila	gynogenic_female	germ_ovaries	adult	B10
SUPER_2	0.501399	s8421	B_coprophila	gynogenic_female	germ_ovaries	adult	B10
SUPER_2	69.1113	s8422	B_coprophila	gynogenic_female	germ_ovaries	adult	B10
SUPER_2	14.8878	s8427	B_coprophila	gynogenic_female	germ_ovaries	adult	B10
SUPER_2	0.901391	s8428	B_coprophila	gynogenic_female	germ_ovaries	adult	B10
SUPER_2	39.3495	s8429	B_coprophila	gynogenic_female	germ_ovaries	adult	B10
SUPER_2	75.0767	s8430	B_coprophila	gynogenic_female	germ_ovaries	adult	B10
SUPER_2	171.158	s8431	B_coprophila	gynogenic_female	germ_ovaries	adult	B10
SUPER_2	32.8821	s8431	B_coprophila	gynogenic_female	germ_ovaries	adult	B10
SUPER_2	0.597086	s8433	B_coprophila	gynogenic_female	germ_ovaries	adult	B10
SUPER_2	2.74261	s8436	B_coprophila	gynogenic_female	germ_ovaries	adult	B10
SUPER_2	6.91226	s8438	B_coprophila	gynogenic_female	germ_ovaries	adult	B10
SUPER_2	1.13217	s8440	B_coprophila	gynogenic_female	germ_ovaries	adult	B10
SUPER_2	5.3937	s8444	B_coprophila	gynogenic_female	germ_ovaries	adult	B10
SUPER_2	4.88664	s8444	B_coprophila	gynogenic_female	germ_ovaries	adult	B10
SUPER_2	68.8772	s8445	B_coprophila	gynogenic_female	germ_ovaries	adult	B10
SUPER_2	1.40675	s8447	B_coprophila	gynogenic_female	germ_ovaries	adult	B10
SUPER_2	26.4139	s8449	B_coprophila	gynogenic_female	germ_ovaries	adult	B10
SUPER_2	51.8158	s8453	B_coprophila	gynogenic_female	germ_ovaries	adult	B10
SUPER_2	265.455	s8459	B_coprophila	gynogenic_female	germ_ovaries	adult	B10
SUPER_2	34.4231	s8460	B_coprophila	gynogenic_female	germ_ovaries	adult	B10
SUPER_2	19.0991	s8463	B_coprophila	gynogenic_female	germ_ovaries	adult	B10
SUPER_2	86.0009	s8465	B_coprophila	gynogenic_female	germ_ovaries	adult	B10
SUPER_2	21.2973	s8466	B_coprophila	gynogenic_female	germ_ovaries	adult	B10
SUPER_2	22.1891	s8467	B_coprophila	gynogenic_female	germ_ovaries	adult	B10
SUPER_2	32.8963	s8468	B_coprophila	gynogenic_female	germ_ovaries	adult	B10
SUPER_2	44.2097	s8476	B_coprophila	gynogenic_female	germ_ovaries	adult	B10
SUPER_2	2.88885	s8476	B_coprophila	gynogenic_female	germ_ovaries	adult	B10
SUPER_2	219.634	s8477	B_coprophila	gynogenic_female	germ_ovaries	adult	B10
SUPER_2	1.1665	s8477	B_coprophila	gynogenic_female	germ_ovaries	adult	B10
SUPER_2	39.5745	s8478	B_coprophila	gynogenic_female	germ_ovaries	adult	B10
SUPER_2	6.13485	s8480	B_coprophila	gynogenic_female	germ_ovaries	adult	B10
SUPER_2	0.302804	s8485	B_coprophila	gynogenic_female	germ_ovaries	adult	B10
SUPER_2	225.944	s8487	B_coprophila	gynogenic_female	germ_ovaries	adult	B10
SUPER_2	42.5509	s8489	B_coprophila	gynogenic_female	germ_ovaries	adult	B10
SUPER_2	15.9533	s8490	B_coprophila	gynogenic_female	germ_ovaries	adult	B10
SUPER_2	78.0545	s8491	B_coprophila	gynogenic_female	germ_ovaries	adult	B10
SUPER_2	46.5827	s8493	B_coprophila	gynogenic_female	germ_ovaries	adult	B10
SUPER_2	17.5375	s8493	B_coprophila	gynogenic_female	germ_ovaries	adult	B10
SUPER_2	90.9832	s8494	B_coprophila	gynogenic_female	germ_ovaries	adult	B10
SUPER_2	457.529	s8495	B_coprophila	gynogenic_female	germ_ovaries	adult	B10
SUPER_2	25.1855	s8496	B_coprophila	gynogenic_female	germ_ovaries	adult	B10
SUPER_2	19.1726	s8496	B_coprophila	gynogenic_female	germ_ovaries	adult	B10
SUPER_2	0.262279	s8497	B_coprophila	gynogenic_female	germ_ovaries	adult	B10
SUPER_2	78.2923	s8498	B_coprophila	gynogenic_female	germ_ovaries	adult	B10
SUPER_2	102.547	s8499	B_coprophila	gynogenic_female	germ_ovaries	adult	B10
SUPER_2	4.51822	s8500	B_coprophila	gynogenic_female	germ_ovaries	adult	B10
SUPER_2	3.95687	s8500	B_coprophila	gynogenic_female	germ_ovaries	adult	B10
SUPER_2	1.92835	s8500	B_coprophila	gynogenic_female	germ_ovaries	adult	B10
SUPER_2	3.81703	s8503	B_coprophila	gynogenic_female	germ_ovaries	adult	B10
SUPER_2	2.27794	s8504	B_coprophila	gynogenic_female	germ_ovaries	adult	B10
SUPER_2	8.53872	s8511	B_coprophila	gynogenic_female	germ_ovaries	adult	B10
SUPER_2	62.7591	s8512	B_coprophila	gynogenic_female	germ_ovaries	adult	B10
SUPER_2	70.0301	s8517	B_coprophila	gynogenic_female	germ_ovaries	adult	B10
SUPER_2	14.1958	s8517	B_coprophila	gynogenic_female	germ_ovaries	adult	B10
SUPER_2	1.41932	s8518	B_coprophila	gynogenic_female	germ_ovaries	adult	B10
SUPER_2	1.21503	s8518	B_coprophila	gynogenic_female	germ_ovaries	adult	B10
SUPER_2	0.25841	s8518	B_coprophila	gynogenic_female	germ_ovaries	adult	B10
SUPER_2	0.735943	s8519	B_coprophila	gynogenic_female	germ_ovaries	adult	B10
SUPER_2	0.967545	s8520	B_coprophila	gynogenic_female	germ_ovaries	adult	B10
SUPER_2	0.875271	s8521	B_coprophila	gynogenic_female	germ_ovaries	adult	B10
SUPER_2	1.06843	s8523	B_coprophila	gynogenic_female	germ_ovaries	adult	B10
SUPER_2	0.268511	s8523	B_coprophila	gynogenic_female	germ_ovaries	adult	B10
SUPER_2	1.85189	s8527	B_coprophila	gynogenic_female	germ_ovaries	adult	B10
SUPER_2	31.8869	s8530	B_coprophila	gynogenic_female	germ_ovaries	adult	B10
SUPER_2	79.4606	s8532	B_coprophila	gynogenic_female	germ_ovaries	adult	B10
SUPER_2	0.210554	s8533	B_coprophila	gynogenic_female	germ_ovaries	adult	B10
SUPER_2	91.6524	s8535	B_coprophila	gynogenic_female	germ_ovaries	adult	B10
SUPER_2	71.1883	s8536	B_coprophila	gynogenic_female	germ_ovaries	adult	B10
SUPER_2	20.0223	s8538	B_coprophila	gynogenic_female	germ_ovaries	adult	B10
SUPER_2	42.0462	s8540	B_coprophila	gynogenic_female	germ_ovaries	adult	B10
SUPER_2	40.5667	s8541	B_coprophila	gynogenic_female	germ_ovaries	adult	B10
SUPER_2	57.6124	s8542	B_coprophila	gynogenic_female	germ_ovaries	adult	B10
SUPER_2	16.2638	s8542	B_coprophila	gynogenic_female	germ_ovaries	adult	B10
SUPER_2	1.25545	s8543	B_coprophila	gynogenic_female	germ_ovaries	adult	B10
SUPER_2	69.984	s8549	B_coprophila	gynogenic_female	germ_ovaries	adult	B10
SUPER_2	16.2845	s8549	B_coprophila	gynogenic_female	germ_ovaries	adult	B10
SUPER_2	4.77834	s8549	B_coprophila	gynogenic_female	germ_ovaries	adult	B10
SUPER_2	1.61801	s8550	B_coprophila	gynogenic_female	germ_ovaries	adult	B10
SUPER_2	67.8448	s8551	B_coprophila	gynogenic_female	germ_ovaries	adult	B10
SUPER_2	27.8948	s8552	B_coprophila	gynogenic_female	germ_ovaries	adult	B10
SUPER_2	63.0825	s8554	B_coprophila	gynogenic_female	germ_ovaries	adult	B10
SUPER_2	73.6604	s8556	B_coprophila	gynogenic_female	germ_ovaries	adult	B10
SUPER_2	175.899	s8560	B_coprophila	gynogenic_female	germ_ovaries	adult	B10
SUPER_2	28.3344	s8560	B_coprophila	gynogenic_female	germ_ovaries	adult	B10
SUPER_2	103.135	s8561	B_coprophila	gynogenic_female	germ_ovaries	adult	B10
SUPER_2	55.0818	s8562	B_coprophila	gynogenic_female	germ_ovaries	adult	B10
SUPER_2	60.6138	s8565	B_coprophila	gynogenic_female	germ_ovaries	adult	B10
SUPER_2	63.0593	s8565	B_coprophila	gynogenic_female	germ_ovaries	adult	B10
SUPER_2	227.546	s8566	B_coprophila	gynogenic_female	germ_ovaries	adult	B10
SUPER_2	38.2787	s8567	B_coprophila	gynogenic_female	germ_ovaries	adult	B10
SUPER_2	87.9441	s8568	B_coprophila	gynogenic_female	germ_ovaries	adult	B10
SUPER_2	3.5034	s8568	B_coprophila	gynogenic_female	germ_ovaries	adult	B10
SUPER_2	153.066	s8569	B_coprophila	gynogenic_female	germ_ovaries	adult	B10
SUPER_2	158.576	s8570	B_coprophila	gynogenic_female	germ_ovaries	adult	B10
SUPER_2	239.437	s8571	B_coprophila	gynogenic_female	germ_ovaries	adult	B10
SUPER_2	24.4264	s8573	B_coprophila	gynogenic_female	germ_ovaries	adult	B10
SUPER_2	11.1538	s8574	B_coprophila	gynogenic_female	germ_ovaries	adult	B10
SUPER_2	43.0144	s8575	B_coprophila	gynogenic_female	germ_ovaries	adult	B10
SUPER_2	60.131	s8576	B_coprophila	gynogenic_female	germ_ovaries	adult	B10
SUPER_2	128.429	s8577	B_coprophila	gynogenic_female	germ_ovaries	adult	B10
SUPER_2	42.7062	s8578	B_coprophila	gynogenic_female	germ_ovaries	adult	B10
SUPER_2	438.771	s8580	B_coprophila	gynogenic_female	germ_ovaries	adult	B10
SUPER_2	39.8617	s8581	B_coprophila	gynogenic_female	germ_ovaries	adult	B10
SUPER_2	85.1621	s8582	B_coprophila	gynogenic_female	germ_ovaries	adult	B10
SUPER_2	8.07927	s8582	B_coprophila	gynogenic_female	germ_ovaries	adult	B10
SUPER_2	132.469	s8583	B_coprophila	gynogenic_female	germ_ovaries	adult	B10
SUPER_2	68.5364	s8584	B_coprophila	gynogenic_female	germ_ovaries	adult	B10
SUPER_2	3.65714	s8585	B_coprophila	gynogenic_female	germ_ovaries	adult	B10
SUPER_2	1.08914	s8586	B_coprophila	gynogenic_female	germ_ovaries	adult	B10
SUPER_2	4.77432	s8587	B_coprophila	gynogenic_female	germ_ovaries	adult	B10
SUPER_2	2.23552	s8588	B_coprophila	gynogenic_female	germ_ovaries	adult	B10
SUPER_2	0.385633	s8590	B_coprophila	gynogenic_female	germ_ovaries	adult	B10
SUPER_2	2.1703	s8592	B_coprophila	gynogenic_female	germ_ovaries	adult	B10
SUPER_2	98.1283	s8594	B_coprophila	gynogenic_female	germ_ovaries	adult	B10
SUPER_2	128.027	s8595	B_coprophila	gynogenic_female	germ_ovaries	adult	B10
SUPER_2	54.2963	s8596	B_coprophila	gynogenic_female	germ_ovaries	adult	B10
SUPER_2	5.18794	s8597	B_coprophila	gynogenic_female	germ_ovaries	adult	B10
SUPER_2	48.6251	s8604	B_coprophila	gynogenic_female	germ_ovaries	adult	B10
SUPER_2	42.3894	s8606	B_coprophila	gynogenic_female	germ_ovaries	adult	B10
SUPER_2	0.730921	s8608	B_coprophila	gynogenic_female	germ_ovaries	adult	B10
SUPER_2	34.4882	s8609	B_coprophila	gynogenic_female	germ_ovaries	adult	B10
SUPER_2	2.52924	s8610	B_coprophila	gynogenic_female	germ_ovaries	adult	B10
SUPER_2	319.653	s8612	B_coprophila	gynogenic_female	germ_ovaries	adult	B10
SUPER_2	28.2583	s8613	B_coprophila	gynogenic_female	germ_ovaries	adult	B10
SUPER_2	28.0044	s8614	B_coprophila	gynogenic_female	germ_ovaries	adult	B10
SUPER_2	16.3577	s8615	B_coprophila	gynogenic_female	germ_ovaries	adult	B10
SUPER_2	1.25888	s8616	B_coprophila	gynogenic_female	germ_ovaries	adult	B10
SUPER_2	1.81249	s8619	B_coprophila	gynogenic_female	germ_ovaries	adult	B10
SUPER_2	21.5755	s8620	B_coprophila	gynogenic_female	germ_ovaries	adult	B10
SUPER_2	50.335	s8621	B_coprophila	gynogenic_female	germ_ovaries	adult	B10
SUPER_2	251.085	s8624	B_coprophila	gynogenic_female	germ_ovaries	adult	B10
SUPER_2	0.436943	s8624	B_coprophila	gynogenic_female	germ_ovaries	adult	B10
SUPER_2	47.8166	s8625	B_coprophila	gynogenic_female	germ_ovaries	adult	B10
SUPER_2	145.904	s8626	B_coprophila	gynogenic_female	germ_ovaries	adult	B10
SUPER_2	58.779	s8627	B_coprophila	gynogenic_female	germ_ovaries	adult	B10
SUPER_2	7.70862	s8627	B_coprophila	gynogenic_female	germ_ovaries	adult	B10
SUPER_2	4.03373	s8628	B_coprophila	gynogenic_female	germ_ovaries	adult	B10
SUPER_2	35.5494	s8629	B_coprophila	gynogenic_female	germ_ovaries	adult	B10
SUPER_2	13.2079	s8630	B_coprophila	gynogenic_female	germ_ovaries	adult	B10
SUPER_2	94.614	s8631	B_coprophila	gynogenic_female	germ_ovaries	adult	B10
SUPER_2	83.1666	s8632	B_coprophila	gynogenic_female	germ_ovaries	adult	B10
SUPER_2	43.3115	s8633	B_coprophila	gynogenic_female	germ_ovaries	adult	B10
SUPER_2	83.4059	s8634	B_coprophila	gynogenic_female	germ_ovaries	adult	B10
SUPER_2	0.430269	s8635	B_coprophila	gynogenic_female	germ_ovaries	adult	B10
SUPER_2	459.329	s8636	B_coprophila	gynogenic_female	germ_ovaries	adult	B10
SUPER_2	2.21738	s8641	B_coprophila	gynogenic_female	germ_ovaries	adult	B10
SUPER_2	1.1949	s8647	B_coprophila	gynogenic_female	germ_ovaries	adult	B10
SUPER_2	32.8953	s8648	B_coprophila	gynogenic_female	germ_ovaries	adult	B10
SUPER_2	205.049	s8650	B_coprophila	gynogenic_female	germ_ovaries	adult	B10
SUPER_2	36.0786	s8650	B_coprophila	gynogenic_female	germ_ovaries	adult	B10
SUPER_2	103.528	s8651	B_coprophila	gynogenic_female	germ_ovaries	adult	B10
SUPER_2	10.4377	s8652	B_coprophila	gynogenic_female	germ_ovaries	adult	B10
SUPER_2	324.008	s8653	B_coprophila	gynogenic_female	germ_ovaries	adult	B10
SUPER_2	81.5089	s8654	B_coprophila	gynogenic_female	germ_ovaries	adult	B10
SUPER_2	23.9482	s8657	B_coprophila	gynogenic_female	germ_ovaries	adult	B10
SUPER_2	80.3131	s8659	B_coprophila	gynogenic_female	germ_ovaries	adult	B10
SUPER_2	193.395	s8660	B_coprophila	gynogenic_female	germ_ovaries	adult	B10
SUPER_2	116.507	s8661	B_coprophila	gynogenic_female	germ_ovaries	adult	B10
SUPER_2	26.1317	s8661	B_coprophila	gynogenic_female	germ_ovaries	adult	B10
SUPER_2	0.500718	s8662	B_coprophila	gynogenic_female	germ_ovaries	adult	B10
SUPER_2	0.482955	s8665	B_coprophila	gynogenic_female	germ_ovaries	adult	B10
SUPER_2	5.49186	s8667	B_coprophila	gynogenic_female	germ_ovaries	adult	B10
SUPER_2	13.282	s8668	B_coprophila	gynogenic_female	germ_ovaries	adult	B10
SUPER_2	133.478	s8669	B_coprophila	gynogenic_female	germ_ovaries	adult	B10
SUPER_2	69.853	s8671	B_coprophila	gynogenic_female	germ_ovaries	adult	B10
SUPER_2	58.0875	s8672	B_coprophila	gynogenic_female	germ_ovaries	adult	B10
SUPER_2	7.78828	s8673	B_coprophila	gynogenic_female	germ_ovaries	adult	B10
SUPER_2	4.70701	s8676	B_coprophila	gynogenic_female	germ_ovaries	adult	B10
SUPER_2	51.6493	s8677	B_coprophila	gynogenic_female	germ_ovaries	adult	B10
SUPER_2	10.5591	s8677	B_coprophila	gynogenic_female	germ_ovaries	adult	B10
SUPER_2	0.272234	s8678	B_coprophila	gynogenic_female	germ_ovaries	adult	B10
SUPER_2	0.387973	s8678	B_coprophila	gynogenic_female	germ_ovaries	adult	B10
SUPER_2	3.11361	s8679	B_coprophila	gynogenic_female	germ_ovaries	adult	B10
SUPER_2	52.982	s8684	B_coprophila	gynogenic_female	germ_ovaries	adult	B10
SUPER_2	1.77803	s8685	B_coprophila	gynogenic_female	germ_ovaries	adult	B10
SUPER_2	2.55013	s8687	B_coprophila	gynogenic_female	germ_ovaries	adult	B10
SUPER_2	2.44216	s8689	B_coprophila	gynogenic_female	germ_ovaries	adult	B10
SUPER_2	40.5961	s8692	B_coprophila	gynogenic_female	germ_ovaries	adult	B10
SUPER_2	4.1272	s8693	B_coprophila	gynogenic_female	germ_ovaries	adult	B10
SUPER_2	17.596	s8695	B_coprophila	gynogenic_female	germ_ovaries	adult	B10
SUPER_2	11.1212	s8695	B_coprophila	gynogenic_female	germ_ovaries	adult	B10
SUPER_2	0.833695	s8696	B_coprophila	gynogenic_female	germ_ovaries	adult	B10
SUPER_2	210.674	s8697	B_coprophila	gynogenic_female	germ_ovaries	adult	B10
SUPER_2	0.473647	s8700	B_coprophila	gynogenic_female	germ_ovaries	adult	B10
SUPER_2	80.2859	s8701	B_coprophila	gynogenic_female	germ_ovaries	adult	B10
SUPER_2	46.0627	s8704	B_coprophila	gynogenic_female	germ_ovaries	adult	B10
SUPER_2	1.9414	s8706	B_coprophila	gynogenic_female	germ_ovaries	adult	B10
SUPER_2	94.7934	s8707	B_coprophila	gynogenic_female	germ_ovaries	adult	B10
SUPER_2	35.6757	s8709	B_coprophila	gynogenic_female	germ_ovaries	adult	B10
SUPER_2	1.3127	s8709	B_coprophila	gynogenic_female	germ_ovaries	adult	B10
SUPER_2	0.326115	s8711	B_coprophila	gynogenic_female	germ_ovaries	adult	B10
SUPER_2	0.184139	s8716	B_coprophila	gynogenic_female	germ_ovaries	adult	B10
SUPER_2	82.0035	s8719	B_coprophila	gynogenic_female	germ_ovaries	adult	B10
SUPER_2	7.52237	s8720	B_coprophila	gynogenic_female	germ_ovaries	adult	B10
SUPER_2	6.92534	s8720	B_coprophila	gynogenic_female	germ_ovaries	adult	B10
SUPER_2	2.44746	s8722	B_coprophila	gynogenic_female	germ_ovaries	adult	B10
SUPER_2	1293.79	s8724	B_coprophila	gynogenic_female	germ_ovaries	adult	B10
SUPER_2	112.286	s8728	B_coprophila	gynogenic_female	germ_ovaries	adult	B10
SUPER_2	118.729	s8729	B_coprophila	gynogenic_female	germ_ovaries	adult	B10
SUPER_2	54.9215	s8730	B_coprophila	gynogenic_female	germ_ovaries	adult	B10
SUPER_2	14.5342	s8732	B_coprophila	gynogenic_female	germ_ovaries	adult	B10
SUPER_2	13.9382	s8733	B_coprophila	gynogenic_female	germ_ovaries	adult	B10
SUPER_2	1.82338	s8734	B_coprophila	gynogenic_female	germ_ovaries	adult	B10
SUPER_2	50.9571	s8735	B_coprophila	gynogenic_female	germ_ovaries	adult	B10
SUPER_2	2.42512	s8738	B_coprophila	gynogenic_female	germ_ovaries	adult	B10
SUPER_2	86.4697	s8740	B_coprophila	gynogenic_female	germ_ovaries	adult	B10
SUPER_2	5.3781	s8742	B_coprophila	gynogenic_female	germ_ovaries	adult	B10
SUPER_2	109.583	s8745	B_coprophila	gynogenic_female	germ_ovaries	adult	B10
SUPER_2	42.8402	s8747	B_coprophila	gynogenic_female	germ_ovaries	adult	B10
SUPER_2	4.96561	s8748	B_coprophila	gynogenic_female	germ_ovaries	adult	B10
SUPER_2	104.927	s8749	B_coprophila	gynogenic_female	germ_ovaries	adult	B10
SUPER_2	127.648	s8750	B_coprophila	gynogenic_female	germ_ovaries	adult	B10
SUPER_2	97.555	s8751	B_coprophila	gynogenic_female	germ_ovaries	adult	B10
SUPER_2	43.401	s8752	B_coprophila	gynogenic_female	germ_ovaries	adult	B10
SUPER_2	74.3048	s8757	B_coprophila	gynogenic_female	germ_ovaries	adult	B10
SUPER_2	107.092	s8758	B_coprophila	gynogenic_female	germ_ovaries	adult	B10
SUPER_2	92.0349	s8760	B_coprophila	gynogenic_female	germ_ovaries	adult	B10
SUPER_2	0.226962	s8761	B_coprophila	gynogenic_female	germ_ovaries	adult	B10
SUPER_2	35.2874	s8762	B_coprophila	gynogenic_female	germ_ovaries	adult	B10
SUPER_2	0.281284	s8762	B_coprophila	gynogenic_female	germ_ovaries	adult	B10
SUPER_2	37.0584	s8764	B_coprophila	gynogenic_female	germ_ovaries	adult	B10
SUPER_2	11.3169	s8765	B_coprophila	gynogenic_female	germ_ovaries	adult	B10
SUPER_2	38.1887	s8766	B_coprophila	gynogenic_female	germ_ovaries	adult	B10
SUPER_2	0.262451	s8767	B_coprophila	gynogenic_female	germ_ovaries	adult	B10
SUPER_2	74.2381	s8768	B_coprophila	gynogenic_female	germ_ovaries	adult	B10
SUPER_2	106.386	s8770	B_coprophila	gynogenic_female	germ_ovaries	adult	B10
SUPER_2	0.731532	s8771	B_coprophila	gynogenic_female	germ_ovaries	adult	B10
SUPER_2	0.628861	s8772	B_coprophila	gynogenic_female	germ_ovaries	adult	B10
SUPER_2	0.597294	s8772	B_coprophila	gynogenic_female	germ_ovaries	adult	B10
SUPER_2	0.332783	s8772	B_coprophila	gynogenic_female	germ_ovaries	adult	B10
SUPER_2	4.11224	s8773	B_coprophila	gynogenic_female	germ_ovaries	adult	B10
SUPER_2	2.16654	s8773	B_coprophila	gynogenic_female	germ_ovaries	adult	B10
SUPER_2	0.538732	s8774	B_coprophila	gynogenic_female	germ_ovaries	adult	B10
SUPER_2	66.6071	s8775	B_coprophila	gynogenic_female	germ_ovaries	adult	B10
SUPER_2	2.62104	s8776	B_coprophila	gynogenic_female	germ_ovaries	adult	B10
SUPER_2	1.89686	s8778	B_coprophila	gynogenic_female	germ_ovaries	adult	B10
SUPER_2	1.89535	s8779	B_coprophila	gynogenic_female	germ_ovaries	adult	B10
SUPER_2	30.1838	s8780	B_coprophila	gynogenic_female	germ_ovaries	adult	B10
SUPER_2	4.87581	s8781	B_coprophila	gynogenic_female	germ_ovaries	adult	B10
SUPER_2	458.485	s8782	B_coprophila	gynogenic_female	germ_ovaries	adult	B10
SUPER_2	16.1491	s8783	B_coprophila	gynogenic_female	germ_ovaries	adult	B10
SUPER_2	53.1423	s8783	B_coprophila	gynogenic_female	germ_ovaries	adult	B10
SUPER_2	45.6819	s8784	B_coprophila	gynogenic_female	germ_ovaries	adult	B10
SUPER_2	24.4381	s8784	B_coprophila	gynogenic_female	germ_ovaries	adult	B10
SUPER_2	35.1884	s8786	B_coprophila	gynogenic_female	germ_ovaries	adult	B10
SUPER_2	10.788	s8787	B_coprophila	gynogenic_female	germ_ovaries	adult	B10
SUPER_2	8.48662	s8790	B_coprophila	gynogenic_female	germ_ovaries	adult	B10
SUPER_2	89.443	s8792	B_coprophila	gynogenic_female	germ_ovaries	adult	B10
SUPER_2	24.9242	s8793	B_coprophila	gynogenic_female	germ_ovaries	adult	B10
SUPER_2	5.97729	s8794	B_coprophila	gynogenic_female	germ_ovaries	adult	B10
SUPER_2	28.7415	s8795	B_coprophila	gynogenic_female	germ_ovaries	adult	B10
SUPER_2	112.879	s8798	B_coprophila	gynogenic_female	germ_ovaries	adult	B10
SUPER_2	249.392	s8800	B_coprophila	gynogenic_female	germ_ovaries	adult	B10
SUPER_2	47.1873	s8802	B_coprophila	gynogenic_female	germ_ovaries	adult	B10
SUPER_2	113.804	s8804	B_coprophila	gynogenic_female	germ_ovaries	adult	B10
SUPER_2	1.50532	s8804	B_coprophila	gynogenic_female	germ_ovaries	adult	B10
SUPER_2	71.5461	s8806	B_coprophila	gynogenic_female	germ_ovaries	adult	B10
SUPER_2	0.974656	s8808	B_coprophila	gynogenic_female	germ_ovaries	adult	B10
SUPER_2	104.553	s8811	B_coprophila	gynogenic_female	germ_ovaries	adult	B10
SUPER_2	39.0811	s8812	B_coprophila	gynogenic_female	germ_ovaries	adult	B10
SUPER_2	3.64052	s8812	B_coprophila	gynogenic_female	germ_ovaries	adult	B10
SUPER_2	0.358107	s8812	B_coprophila	gynogenic_female	germ_ovaries	adult	B10
SUPER_2	0.397196	s8812	B_coprophila	gynogenic_female	germ_ovaries	adult	B10
SUPER_2	0.328748	s8812	B_coprophila	gynogenic_female	germ_ovaries	adult	B10
SUPER_2	0.326161	s8812	B_coprophila	gynogenic_female	germ_ovaries	adult	B10
SUPER_2	39.101	s8813	B_coprophila	gynogenic_female	germ_ovaries	adult	B10
SUPER_2	27.6434	s8814	B_coprophila	gynogenic_female	germ_ovaries	adult	B10
SUPER_2	1.01592	s8814	B_coprophila	gynogenic_female	germ_ovaries	adult	B10
SUPER_2	27.1165	s8815	B_coprophila	gynogenic_female	germ_ovaries	adult	B10
SUPER_2	25.7558	s8816	B_coprophila	gynogenic_female	germ_ovaries	adult	B10
SUPER_2	14.0248	s8816	B_coprophila	gynogenic_female	germ_ovaries	adult	B10
SUPER_2	13.8773	s8816	B_coprophila	gynogenic_female	germ_ovaries	adult	B10
SUPER_2	92.1895	s8817	B_coprophila	gynogenic_female	germ_ovaries	adult	B10
SUPER_2	18.734	s8818	B_coprophila	gynogenic_female	germ_ovaries	adult	B10
SUPER_2	3.88813	s8822	B_coprophila	gynogenic_female	germ_ovaries	adult	B10
SUPER_2	18.8868	s8823	B_coprophila	gynogenic_female	germ_ovaries	adult	B10
SUPER_2	46.5914	s8825	B_coprophila	gynogenic_female	germ_ovaries	adult	B10
SUPER_2	65.5971	s8826	B_coprophila	gynogenic_female	germ_ovaries	adult	B10
SUPER_2	24.2839	s8826	B_coprophila	gynogenic_female	germ_ovaries	adult	B10
SUPER_2	19.005	s8827	B_coprophila	gynogenic_female	germ_ovaries	adult	B10
SUPER_2	23.7387	s8828	B_coprophila	gynogenic_female	germ_ovaries	adult	B10
SUPER_2	49.51	s8829	B_coprophila	gynogenic_female	germ_ovaries	adult	B10
SUPER_2	5.99431	s8829	B_coprophila	gynogenic_female	germ_ovaries	adult	B10
SUPER_2	5.34959	s8830	B_coprophila	gynogenic_female	germ_ovaries	adult	B10
SUPER_2	0.440581	s8832	B_coprophila	gynogenic_female	germ_ovaries	adult	B10
SUPER_2	1.19302	s8837	B_coprophila	gynogenic_female	germ_ovaries	adult	B10
SUPER_2	26.4402	s8840	B_coprophila	gynogenic_female	germ_ovaries	adult	B10
SUPER_2	37.4001	s8841	B_coprophila	gynogenic_female	germ_ovaries	adult	B10
SUPER_2	41.048	s8842	B_coprophila	gynogenic_female	germ_ovaries	adult	B10
SUPER_2	7.22125	s8842	B_coprophila	gynogenic_female	germ_ovaries	adult	B10
SUPER_2	0.248503	s8844	B_coprophila	gynogenic_female	germ_ovaries	adult	B10
SUPER_2	57.5801	s8848	B_coprophila	gynogenic_female	germ_ovaries	adult	B10
SUPER_2	0.314496	s8848	B_coprophila	gynogenic_female	germ_ovaries	adult	B10
SUPER_2	14.5483	s8849	B_coprophila	gynogenic_female	germ_ovaries	adult	B10
SUPER_2	0.372619	s8851	B_coprophila	gynogenic_female	germ_ovaries	adult	B10
SUPER_2	110.046	s8852	B_coprophila	gynogenic_female	germ_ovaries	adult	B10
SUPER_2	4.20579	s8853	B_coprophila	gynogenic_female	germ_ovaries	adult	B10
SUPER_2	2.66894	s8853	B_coprophila	gynogenic_female	germ_ovaries	adult	B10
SUPER_2	631.889	s8854	B_coprophila	gynogenic_female	germ_ovaries	adult	B10
SUPER_2	0.862767	s8855	B_coprophila	gynogenic_female	germ_ovaries	adult	B10
SUPER_2	40.2452	s8857	B_coprophila	gynogenic_female	germ_ovaries	adult	B10
SUPER_2	126.873	s8859	B_coprophila	gynogenic_female	germ_ovaries	adult	B10
SUPER_2	43.4485	s8860	B_coprophila	gynogenic_female	germ_ovaries	adult	B10
SUPER_2	0.765142	s8862	B_coprophila	gynogenic_female	germ_ovaries	adult	B10
SUPER_2	39.0313	s8863	B_coprophila	gynogenic_female	germ_ovaries	adult	B10
SUPER_2	31.3185	s8863	B_coprophila	gynogenic_female	germ_ovaries	adult	B10
SUPER_2	25.5153	s8863	B_coprophila	gynogenic_female	germ_ovaries	adult	B10
SUPER_2	16.7806	s8863	B_coprophila	gynogenic_female	germ_ovaries	adult	B10
SUPER_2	57.9585	s8864	B_coprophila	gynogenic_female	germ_ovaries	adult	B10
SUPER_2	0.320095	s8865	B_coprophila	gynogenic_female	germ_ovaries	adult	B10
SUPER_2	5.42326	s8866	B_coprophila	gynogenic_female	germ_ovaries	adult	B10
SUPER_2	3.76627	s8868	B_coprophila	gynogenic_female	germ_ovaries	adult	B10
SUPER_2	8.93587	s8870	B_coprophila	gynogenic_female	germ_ovaries	adult	B10
SUPER_2	161.656	s8871	B_coprophila	gynogenic_female	germ_ovaries	adult	B10
SUPER_2	29.2828	s8872	B_coprophila	gynogenic_female	germ_ovaries	adult	B10
SUPER_2	0.693793	s8873	B_coprophila	gynogenic_female	germ_ovaries	adult	B10
SUPER_2	54.3812	s8875	B_coprophila	gynogenic_female	germ_ovaries	adult	B10
SUPER_2	2.77033	s8875	B_coprophila	gynogenic_female	germ_ovaries	adult	B10
SUPER_2	45.6511	s8876	B_coprophila	gynogenic_female	germ_ovaries	adult	B10
SUPER_2	3.37138	s8877	B_coprophila	gynogenic_female	germ_ovaries	adult	B10
SUPER_2	118.188	s8880	B_coprophila	gynogenic_female	germ_ovaries	adult	B10
SUPER_2	1.27347	s8884	B_coprophila	gynogenic_female	germ_ovaries	adult	B10
SUPER_2	0.32138	s8886	B_coprophila	gynogenic_female	germ_ovaries	adult	B10
SUPER_2	0.459086	s8888	B_coprophila	gynogenic_female	germ_ovaries	adult	B10
SUPER_2	256.857	s8890	B_coprophila	gynogenic_female	germ_ovaries	adult	B10
SUPER_2	52.2487	s8891	B_coprophila	gynogenic_female	germ_ovaries	adult	B10
SUPER_2	0.268572	s8891	B_coprophila	gynogenic_female	germ_ovaries	adult	B10
SUPER_2	86.3232	s8894	B_coprophila	gynogenic_female	germ_ovaries	adult	B10
SUPER_2	3.08073	s8896	B_coprophila	gynogenic_female	germ_ovaries	adult	B10
SUPER_2	0.672653	s8898	B_coprophila	gynogenic_female	germ_ovaries	adult	B10
SUPER_2	0.360547	s8898	B_coprophila	gynogenic_female	germ_ovaries	adult	B10
SUPER_2	0.643627	s8902	B_coprophila	gynogenic_female	germ_ovaries	adult	B10
SUPER_2	31.9029	s8903	B_coprophila	gynogenic_female	germ_ovaries	adult	B10
SUPER_2	41.5102	s8905	B_coprophila	gynogenic_female	germ_ovaries	adult	B10
SUPER_2	0.418853	s8906	B_coprophila	gynogenic_female	germ_ovaries	adult	B10
SUPER_2	81.8236	s8907	B_coprophila	gynogenic_female	germ_ovaries	adult	B10
SUPER_2	4751.49	s8908	B_coprophila	gynogenic_female	germ_ovaries	adult	B10
SUPER_2	89.615	s8909	B_coprophila	gynogenic_female	germ_ovaries	adult	B10
SUPER_2	0.98635	s8912	B_coprophila	gynogenic_female	germ_ovaries	adult	B10
SUPER_2	177.354	s8913	B_coprophila	gynogenic_female	germ_ovaries	adult	B10
SUPER_2	0.664199	s8914	B_coprophila	gynogenic_female	germ_ovaries	adult	B10
SUPER_2	2.43615	s8915	B_coprophila	gynogenic_female	germ_ovaries	adult	B10
SUPER_2	1.10643	s8916	B_coprophila	gynogenic_female	germ_ovaries	adult	B10
SUPER_2	0.327795	s8916	B_coprophila	gynogenic_female	germ_ovaries	adult	B10
SUPER_2	178.886	s8917	B_coprophila	gynogenic_female	germ_ovaries	adult	B10
SUPER_2	11.4505	s8917	B_coprophila	gynogenic_female	germ_ovaries	adult	B10
SUPER_2	0.498618	s8918	B_coprophila	gynogenic_female	germ_ovaries	adult	B10
SUPER_2	200.382	s8919	B_coprophila	gynogenic_female	germ_ovaries	adult	B10
SUPER_2	3.65362	s8920	B_coprophila	gynogenic_female	germ_ovaries	adult	B10
SUPER_2	6.03488	s8921	B_coprophila	gynogenic_female	germ_ovaries	adult	B10
SUPER_2	16.2828	s8922	B_coprophila	gynogenic_female	germ_ovaries	adult	B10
SUPER_2	0.307147	s8923	B_coprophila	gynogenic_female	germ_ovaries	adult	B10
SUPER_2	19.971	s8924	B_coprophila	gynogenic_female	germ_ovaries	adult	B10
SUPER_2	1.27401	s8926	B_coprophila	gynogenic_female	germ_ovaries	adult	B10
SUPER_2	6.91326	s8926	B_coprophila	gynogenic_female	germ_ovaries	adult	B10
SUPER_2	0.963039	s8928	B_coprophila	gynogenic_female	germ_ovaries	adult	B10
SUPER_2	1.74825	s8930	B_coprophila	gynogenic_female	germ_ovaries	adult	B10
SUPER_2	1.73668	s8930	B_coprophila	gynogenic_female	germ_ovaries	adult	B10
SUPER_2	2.193	s8932	B_coprophila	gynogenic_female	germ_ovaries	adult	B10
SUPER_2	99.8932	s8934	B_coprophila	gynogenic_female	germ_ovaries	adult	B10
SUPER_2	0.355879	s8935	B_coprophila	gynogenic_female	germ_ovaries	adult	B10
SUPER_2	0.59355	s8938	B_coprophila	gynogenic_female	germ_ovaries	adult	B10
SUPER_2	79.0831	s8939	B_coprophila	gynogenic_female	germ_ovaries	adult	B10
SUPER_2	51.0115	s8940	B_coprophila	gynogenic_female	germ_ovaries	adult	B10
SUPER_2	491.353	s8941	B_coprophila	gynogenic_female	germ_ovaries	adult	B10
SUPER_2	2.96659	s8946	B_coprophila	gynogenic_female	germ_ovaries	adult	B10
SUPER_2	0.389659	s8950	B_coprophila	gynogenic_female	germ_ovaries	adult	B10
SUPER_2	4.14591	s8958	B_coprophila	gynogenic_female	germ_ovaries	adult	B10
SUPER_2	0.280001	s8958	B_coprophila	gynogenic_female	germ_ovaries	adult	B10
SUPER_2	1.8239	s8959	B_coprophila	gynogenic_female	germ_ovaries	adult	B10
SUPER_2	17.8935	s8961	B_coprophila	gynogenic_female	germ_ovaries	adult	B10
SUPER_2	3.54096	s8963	B_coprophila	gynogenic_female	germ_ovaries	adult	B10
SUPER_2	0.980805	s8963	B_coprophila	gynogenic_female	germ_ovaries	adult	B10
SUPER_2	0.566894	s8963	B_coprophila	gynogenic_female	germ_ovaries	adult	B10
SUPER_2	19.3129	s8964	B_coprophila	gynogenic_female	germ_ovaries	adult	B10
SUPER_2	59.499	s8965	B_coprophila	gynogenic_female	germ_ovaries	adult	B10
SUPER_2	59.8136	s8967	B_coprophila	gynogenic_female	germ_ovaries	adult	B10
SUPER_2	1.34788	s8967	B_coprophila	gynogenic_female	germ_ovaries	adult	B10
SUPER_2	3.42353	s8968	B_coprophila	gynogenic_female	germ_ovaries	adult	B10
SUPER_2	27.1492	s8970	B_coprophila	gynogenic_female	germ_ovaries	adult	B10
SUPER_2	0.504375	s8971	B_coprophila	gynogenic_female	germ_ovaries	adult	B10
SUPER_2	5.84022	s8972	B_coprophila	gynogenic_female	germ_ovaries	adult	B10
SUPER_2	223.7	s8973	B_coprophila	gynogenic_female	germ_ovaries	adult	B10
SUPER_2	58.8739	s8974	B_coprophila	gynogenic_female	germ_ovaries	adult	B10
SUPER_2	281.186	s8975	B_coprophila	gynogenic_female	germ_ovaries	adult	B10
SUPER_2	36.6675	s8977	B_coprophila	gynogenic_female	germ_ovaries	adult	B10
SUPER_2	19.1647	s8978	B_coprophila	gynogenic_female	germ_ovaries	adult	B10
SUPER_2	38.2946	s8979	B_coprophila	gynogenic_female	germ_ovaries	adult	B10
SUPER_2	278.925	s8981	B_coprophila	gynogenic_female	germ_ovaries	adult	B10
SUPER_2	5.57619	s8985	B_coprophila	gynogenic_female	germ_ovaries	adult	B10
SUPER_2	225.746	s8986	B_coprophila	gynogenic_female	germ_ovaries	adult	B10
SUPER_2	20.931	s8987	B_coprophila	gynogenic_female	germ_ovaries	adult	B10
SUPER_2	17.9412	s8988	B_coprophila	gynogenic_female	germ_ovaries	adult	B10
SUPER_2	20.0252	s8990	B_coprophila	gynogenic_female	germ_ovaries	adult	B10
SUPER_2	12.108	s8990	B_coprophila	gynogenic_female	germ_ovaries	adult	B10
SUPER_2	11.7711	s8990	B_coprophila	gynogenic_female	germ_ovaries	adult	B10
SUPER_2	0.633298	s8991	B_coprophila	gynogenic_female	germ_ovaries	adult	B10
SUPER_2	1.62933	s8994	B_coprophila	gynogenic_female	germ_ovaries	adult	B10
SUPER_2	141.735	s8998	B_coprophila	gynogenic_female	germ_ovaries	adult	B10
SUPER_2	0.51863	s9001	B_coprophila	gynogenic_female	germ_ovaries	adult	B10
SUPER_2	0.841823	s9001	B_coprophila	gynogenic_female	germ_ovaries	adult	B10
SUPER_2	0.24035	s9001	B_coprophila	gynogenic_female	germ_ovaries	adult	B10
SUPER_2	123.355	s9002	B_coprophila	gynogenic_female	germ_ovaries	adult	B10
SUPER_2	2.28069	s9003	B_coprophila	gynogenic_female	germ_ovaries	adult	B10
SUPER_2	53.8299	s9004	B_coprophila	gynogenic_female	germ_ovaries	adult	B10
SUPER_2	260.452	s9005	B_coprophila	gynogenic_female	germ_ovaries	adult	B10
SUPER_2	0.839918	s9006	B_coprophila	gynogenic_female	germ_ovaries	adult	B10
SUPER_2	0.204765	s9006	B_coprophila	gynogenic_female	germ_ovaries	adult	B10
SUPER_2	19.3989	s9007	B_coprophila	gynogenic_female	germ_ovaries	adult	B10
SUPER_2	59.3725	s9010	B_coprophila	gynogenic_female	germ_ovaries	adult	B10
SUPER_2	6.07023	s9010	B_coprophila	gynogenic_female	germ_ovaries	adult	B10
SUPER_2	21.2515	s9011	B_coprophila	gynogenic_female	germ_ovaries	adult	B10
SUPER_2	50.9311	s9012	B_coprophila	gynogenic_female	germ_ovaries	adult	B10
SUPER_2	21.0558	s9013	B_coprophila	gynogenic_female	germ_ovaries	adult	B10
SUPER_2	45.9103	s9014	B_coprophila	gynogenic_female	germ_ovaries	adult	B10
SUPER_2	71.7321	s9015	B_coprophila	gynogenic_female	germ_ovaries	adult	B10
SUPER_2	47.3184	s9016	B_coprophila	gynogenic_female	germ_ovaries	adult	B10
SUPER_2	51.806	s9017	B_coprophila	gynogenic_female	germ_ovaries	adult	B10
SUPER_2	93.3077	s9019	B_coprophila	gynogenic_female	germ_ovaries	adult	B10
SUPER_2	0.563493	s9021	B_coprophila	gynogenic_female	germ_ovaries	adult	B10
SUPER_2	47.6176	s9022	B_coprophila	gynogenic_female	germ_ovaries	adult	B10
SUPER_2	92.3729	s9023	B_coprophila	gynogenic_female	germ_ovaries	adult	B10
SUPER_2	7.40922	s9023	B_coprophila	gynogenic_female	germ_ovaries	adult	B10
SUPER_2	36.0694	s9024	B_coprophila	gynogenic_female	germ_ovaries	adult	B10
SUPER_2	1.62985	s9026	B_coprophila	gynogenic_female	germ_ovaries	adult	B10
SUPER_2	19.3129	s9027	B_coprophila	gynogenic_female	germ_ovaries	adult	B10
SUPER_2	8.45963	s9029	B_coprophila	gynogenic_female	germ_ovaries	adult	B10
SUPER_2	0.205547	s9029	B_coprophila	gynogenic_female	germ_ovaries	adult	B10
SUPER_2	172.043	s9031	B_coprophila	gynogenic_female	germ_ovaries	adult	B10
SUPER_2	616.378	s9032	B_coprophila	gynogenic_female	germ_ovaries	adult	B10
SUPER_2	7.47897	s9035	B_coprophila	gynogenic_female	germ_ovaries	adult	B10
SUPER_2	37.2962	s9036	B_coprophila	gynogenic_female	germ_ovaries	adult	B10
SUPER_2	181.537	s9037	B_coprophila	gynogenic_female	germ_ovaries	adult	B10
SUPER_2	0.420701	s9037	B_coprophila	gynogenic_female	germ_ovaries	adult	B10
SUPER_2	80.2935	s9039	B_coprophila	gynogenic_female	germ_ovaries	adult	B10
SUPER_2	0.463585	s9041	B_coprophila	gynogenic_female	germ_ovaries	adult	B10
SUPER_2	26.4774	s9051	B_coprophila	gynogenic_female	germ_ovaries	adult	B10
SUPER_2	0.27751	s9052	B_coprophila	gynogenic_female	germ_ovaries	adult	B10
SUPER_2	0.191566	s9053	B_coprophila	gynogenic_female	germ_ovaries	adult	B10
SUPER_2	58.5926	s9054	B_coprophila	gynogenic_female	germ_ovaries	adult	B10
SUPER_2	139.391	s9055	B_coprophila	gynogenic_female	germ_ovaries	adult	B10
SUPER_2	114.946	s9056	B_coprophila	gynogenic_female	germ_ovaries	adult	B10
SUPER_2	4.56502	s9057	B_coprophila	gynogenic_female	germ_ovaries	adult	B10
SUPER_2	291.038	s9058	B_coprophila	gynogenic_female	germ_ovaries	adult	B10
SUPER_2	38.7973	s9060	B_coprophila	gynogenic_female	germ_ovaries	adult	B10
SUPER_2	0.182475	s9062	B_coprophila	gynogenic_female	germ_ovaries	adult	B10
SUPER_2	3.47501	s9062	B_coprophila	gynogenic_female	germ_ovaries	adult	B10
SUPER_2	24.0915	s9063	B_coprophila	gynogenic_female	germ_ovaries	adult	B10
SUPER_2	21.317	s9064	B_coprophila	gynogenic_female	germ_ovaries	adult	B10
SUPER_2	10.4269	s9065	B_coprophila	gynogenic_female	germ_ovaries	adult	B10
SUPER_2	152.209	s9066	B_coprophila	gynogenic_female	germ_ovaries	adult	B10
SUPER_2	1.20175	s9067	B_coprophila	gynogenic_female	germ_ovaries	adult	B10
SUPER_2	1.12195	s9067	B_coprophila	gynogenic_female	germ_ovaries	adult	B10
SUPER_2	0.858446	s9067	B_coprophila	gynogenic_female	germ_ovaries	adult	B10
SUPER_2	0.583257	s9067	B_coprophila	gynogenic_female	germ_ovaries	adult	B10
SUPER_2	3.74016	s9067	B_coprophila	gynogenic_female	germ_ovaries	adult	B10
SUPER_2	4.02392	s9067	B_coprophila	gynogenic_female	germ_ovaries	adult	B10
SUPER_2	3.37579	s9067	B_coprophila	gynogenic_female	germ_ovaries	adult	B10
SUPER_2	111.521	s9068	B_coprophila	gynogenic_female	germ_ovaries	adult	B10
SUPER_2	5.24419	s9069	B_coprophila	gynogenic_female	germ_ovaries	adult	B10
SUPER_2	19.8287	s9070	B_coprophila	gynogenic_female	germ_ovaries	adult	B10
SUPER_2	25.0793	s9072	B_coprophila	gynogenic_female	germ_ovaries	adult	B10
SUPER_2	41.0659	s9073	B_coprophila	gynogenic_female	germ_ovaries	adult	B10
SUPER_2	7.10643	s9074	B_coprophila	gynogenic_female	germ_ovaries	adult	B10
SUPER_2	52.2632	s9075	B_coprophila	gynogenic_female	germ_ovaries	adult	B10
SUPER_2	4.41918	s9076	B_coprophila	gynogenic_female	germ_ovaries	adult	B10
SUPER_2	292.086	s9078	B_coprophila	gynogenic_female	germ_ovaries	adult	B10
SUPER_2	23.6094	s9079	B_coprophila	gynogenic_female	germ_ovaries	adult	B10
SUPER_2	1536.04	s9080	B_coprophila	gynogenic_female	germ_ovaries	adult	B10
SUPER_2	18.3135	s9081	B_coprophila	gynogenic_female	germ_ovaries	adult	B10
SUPER_2	261.553	s9082	B_coprophila	gynogenic_female	germ_ovaries	adult	B10
SUPER_2	42.828	s9086	B_coprophila	gynogenic_female	germ_ovaries	adult	B10
SUPER_2	1.01438	s9087	B_coprophila	gynogenic_female	germ_ovaries	adult	B10
SUPER_2	31.3423	s9088	B_coprophila	gynogenic_female	germ_ovaries	adult	B10
SUPER_2	1570.13	s9089	B_coprophila	gynogenic_female	germ_ovaries	adult	B10
SUPER_2	47.2356	s9090	B_coprophila	gynogenic_female	germ_ovaries	adult	B10
SUPER_2	194.781	s9091	B_coprophila	gynogenic_female	germ_ovaries	adult	B10
SUPER_2	119.075	s9092	B_coprophila	gynogenic_female	germ_ovaries	adult	B10
SUPER_2	39.0614	s9093	B_coprophila	gynogenic_female	germ_ovaries	adult	B10
SUPER_2	65.55	s9094	B_coprophila	gynogenic_female	germ_ovaries	adult	B10
SUPER_2	0.387464	s9095	B_coprophila	gynogenic_female	germ_ovaries	adult	B10
SUPER_2	1.85043	s9096	B_coprophila	gynogenic_female	germ_ovaries	adult	B10
SUPER_2	60.8259	s9102	B_coprophila	gynogenic_female	germ_ovaries	adult	B10
SUPER_2	2.78506	s9103	B_coprophila	gynogenic_female	germ_ovaries	adult	B10
SUPER_2	217.37	s9105	B_coprophila	gynogenic_female	germ_ovaries	adult	B10
SUPER_2	3.38133	s9104	B_coprophila	gynogenic_female	germ_ovaries	adult	B10
SUPER_2	278.266	s9107	B_coprophila	gynogenic_female	germ_ovaries	adult	B10
SUPER_2	30.141	s9108	B_coprophila	gynogenic_female	germ_ovaries	adult	B10
SUPER_2	29.4877	s9108	B_coprophila	gynogenic_female	germ_ovaries	adult	B10
SUPER_2	10.3532	s9108	B_coprophila	gynogenic_female	germ_ovaries	adult	B10
SUPER_2	8.88555	s9108	B_coprophila	gynogenic_female	germ_ovaries	adult	B10
SUPER_2	24.417	s9109	B_coprophila	gynogenic_female	germ_ovaries	adult	B10
SUPER_2	6.94891	s9112	B_coprophila	gynogenic_female	germ_ovaries	adult	B10
SUPER_2	0.499292	s9112	B_coprophila	gynogenic_female	germ_ovaries	adult	B10
SUPER_2	23.2233	s9120	B_coprophila	gynogenic_female	germ_ovaries	adult	B10
SUPER_2	6.54569	s9120	B_coprophila	gynogenic_female	germ_ovaries	adult	B10
SUPER_2	347.544	s9121	B_coprophila	gynogenic_female	germ_ovaries	adult	B10
SUPER_2	150.173	s9122	B_coprophila	gynogenic_female	germ_ovaries	adult	B10
SUPER_2	33.8743	s9123	B_coprophila	gynogenic_female	germ_ovaries	adult	B10
SUPER_2	77.9962	s9124	B_coprophila	gynogenic_female	germ_ovaries	adult	B10
SUPER_2	45.1313	s9126	B_coprophila	gynogenic_female	germ_ovaries	adult	B10
SUPER_2	9.54797	s9127	B_coprophila	gynogenic_female	germ_ovaries	adult	B10
SUPER_2	8.2067	s9127	B_coprophila	gynogenic_female	germ_ovaries	adult	B10
SUPER_2	44.9461	s9128	B_coprophila	gynogenic_female	germ_ovaries	adult	B10
SUPER_2	2.74186	s9132	B_coprophila	gynogenic_female	germ_ovaries	adult	B10
SUPER_2	49.2497	s9134	B_coprophila	gynogenic_female	germ_ovaries	adult	B10
SUPER_2	12.3254	s9134	B_coprophila	gynogenic_female	germ_ovaries	adult	B10
SUPER_2	1.96758	s9134	B_coprophila	gynogenic_female	germ_ovaries	adult	B10
SUPER_2	13.5847	s9135	B_coprophila	gynogenic_female	germ_ovaries	adult	B10
SUPER_2	12.3971	s9135	B_coprophila	gynogenic_female	germ_ovaries	adult	B10
SUPER_2	11.5617	s9135	B_coprophila	gynogenic_female	germ_ovaries	adult	B10
SUPER_2	3.78485	s9135	B_coprophila	gynogenic_female	germ_ovaries	adult	B10
SUPER_2	3.17584	s9135	B_coprophila	gynogenic_female	germ_ovaries	adult	B10
SUPER_2	0.845373	s9135	B_coprophila	gynogenic_female	germ_ovaries	adult	B10
SUPER_2	38.7679	s9136	B_coprophila	gynogenic_female	germ_ovaries	adult	B10
SUPER_2	5.86922	s9137	B_coprophila	gynogenic_female	germ_ovaries	adult	B10
SUPER_2	19.3904	s9138	B_coprophila	gynogenic_female	germ_ovaries	adult	B10
SUPER_2	65.2379	s9139	B_coprophila	gynogenic_female	germ_ovaries	adult	B10
SUPER_2	62.208	s9140	B_coprophila	gynogenic_female	germ_ovaries	adult	B10
SUPER_2	1.1966	s9141	B_coprophila	gynogenic_female	germ_ovaries	adult	B10
SUPER_2	14.5682	s9143	B_coprophila	gynogenic_female	germ_ovaries	adult	B10
SUPER_2	3.60664	s9144	B_coprophila	gynogenic_female	germ_ovaries	adult	B10
SUPER_2	64.6709	s9147	B_coprophila	gynogenic_female	germ_ovaries	adult	B10
SUPER_2	93.5473	s9148	B_coprophila	gynogenic_female	germ_ovaries	adult	B10
SUPER_2	0.490587	s9148	B_coprophila	gynogenic_female	germ_ovaries	adult	B10
SUPER_2	85.6776	s9149	B_coprophila	gynogenic_female	germ_ovaries	adult	B10
SUPER_2	64.3943	s9150	B_coprophila	gynogenic_female	germ_ovaries	adult	B10
SUPER_2	16.289	s9151	B_coprophila	gynogenic_female	germ_ovaries	adult	B10
SUPER_2	14.189	s9152	B_coprophila	gynogenic_female	germ_ovaries	adult	B10
SUPER_2	4.0463	s9153	B_coprophila	gynogenic_female	germ_ovaries	adult	B10
SUPER_2	0.308922	s9153	B_coprophila	gynogenic_female	germ_ovaries	adult	B10
SUPER_2	22.1229	s9157	B_coprophila	gynogenic_female	germ_ovaries	adult	B10
SUPER_2	59.5119	s9165	B_coprophila	gynogenic_female	germ_ovaries	adult	B10
SUPER_2	32.0134	s9166	B_coprophila	gynogenic_female	germ_ovaries	adult	B10
SUPER_2	5.35802	s9168	B_coprophila	gynogenic_female	germ_ovaries	adult	B10
SUPER_2	9.62616	s9169	B_coprophila	gynogenic_female	germ_ovaries	adult	B10
SUPER_2	118.08	s9170	B_coprophila	gynogenic_female	germ_ovaries	adult	B10
SUPER_2	75.6478	s9174	B_coprophila	gynogenic_female	germ_ovaries	adult	B10
SUPER_2	52.3689	s9175	B_coprophila	gynogenic_female	germ_ovaries	adult	B10
SUPER_2	0.601318	s9176	B_coprophila	gynogenic_female	germ_ovaries	adult	B10
SUPER_2	17.8589	s9179	B_coprophila	gynogenic_female	germ_ovaries	adult	B10
SUPER_2	65.7438	s9180	B_coprophila	gynogenic_female	germ_ovaries	adult	B10
SUPER_2	25.7496	s9181	B_coprophila	gynogenic_female	germ_ovaries	adult	B10
SUPER_2	2.12688	s9181	B_coprophila	gynogenic_female	germ_ovaries	adult	B10
SUPER_2	3.0405	s9182	B_coprophila	gynogenic_female	germ_ovaries	adult	B10
SUPER_2	0.454477	s9182	B_coprophila	gynogenic_female	germ_ovaries	adult	B10
SUPER_2	123.777	s9185	B_coprophila	gynogenic_female	germ_ovaries	adult	B10
SUPER_2	15.432	s9186	B_coprophila	gynogenic_female	germ_ovaries	adult	B10
SUPER_2	0.341415	s9186	B_coprophila	gynogenic_female	germ_ovaries	adult	B10
SUPER_2	470.378	s9187	B_coprophila	gynogenic_female	germ_ovaries	adult	B10
SUPER_2	49.2126	s9188	B_coprophila	gynogenic_female	germ_ovaries	adult	B10
SUPER_2	427.166	s9190	B_coprophila	gynogenic_female	germ_ovaries	adult	B10
SUPER_2	0.393163	s9199	B_coprophila	gynogenic_female	germ_ovaries	adult	B10
SUPER_2	0.412746	s9203	B_coprophila	gynogenic_female	germ_ovaries	adult	B10
SUPER_2	83.2427	s9207	B_coprophila	gynogenic_female	germ_ovaries	adult	B10
SUPER_2	3.0167	s9212	B_coprophila	gynogenic_female	germ_ovaries	adult	B10
SUPER_2	41.6221	s9213	B_coprophila	gynogenic_female	germ_ovaries	adult	B10
SUPER_2	0.218357	s9216	B_coprophila	gynogenic_female	germ_ovaries	adult	B10
SUPER_2	0.210339	s9217	B_coprophila	gynogenic_female	germ_ovaries	adult	B10
SUPER_2	17.3148	s9221	B_coprophila	gynogenic_female	germ_ovaries	adult	B10
SUPER_2	0.536285	s9223	B_coprophila	gynogenic_female	germ_ovaries	adult	B10
SUPER_2	119.877	s9227	B_coprophila	gynogenic_female	germ_ovaries	adult	B10
SUPER_2	42.4749	s9228	B_coprophila	gynogenic_female	germ_ovaries	adult	B10
SUPER_2	22.2826	s9229	B_coprophila	gynogenic_female	germ_ovaries	adult	B10
SUPER_2	847.024	s9230	B_coprophila	gynogenic_female	germ_ovaries	adult	B10
SUPER_2	30.3016	s9231	B_coprophila	gynogenic_female	germ_ovaries	adult	B10
SUPER_2	40.9481	s9233	B_coprophila	gynogenic_female	germ_ovaries	adult	B10
SUPER_2	1.44537	s9235	B_coprophila	gynogenic_female	germ_ovaries	adult	B10
SUPER_2	0.378283	s9254	B_coprophila	gynogenic_female	germ_ovaries	adult	B10
SUPER_2	31.653	s9255	B_coprophila	gynogenic_female	germ_ovaries	adult	B10
SUPER_2	217.453	s9256	B_coprophila	gynogenic_female	germ_ovaries	adult	B10
SUPER_2	34.915	s9257	B_coprophila	gynogenic_female	germ_ovaries	adult	B10
SUPER_2	25.7251	s9259	B_coprophila	gynogenic_female	germ_ovaries	adult	B10
SUPER_2	52.3589	s9261	B_coprophila	gynogenic_female	germ_ovaries	adult	B10
SUPER_2	31.7824	s9262	B_coprophila	gynogenic_female	germ_ovaries	adult	B10
SUPER_2	23.2348	s9263	B_coprophila	gynogenic_female	germ_ovaries	adult	B10
SUPER_2	6.74896	s9263	B_coprophila	gynogenic_female	germ_ovaries	adult	B10
SUPER_2	2.52443	s9264	B_coprophila	gynogenic_female	germ_ovaries	adult	B10
SUPER_2	1.48315	s9265	B_coprophila	gynogenic_female	germ_ovaries	adult	B10
SUPER_2	137.576	s9267	B_coprophila	gynogenic_female	germ_ovaries	adult	B10
SUPER_2	2.72185	s9268	B_coprophila	gynogenic_female	germ_ovaries	adult	B10
SUPER_2	41.5469	s9269	B_coprophila	gynogenic_female	germ_ovaries	adult	B10
SUPER_2	17.9021	s9270	B_coprophila	gynogenic_female	germ_ovaries	adult	B10
SUPER_2	16.5415	s9274	B_coprophila	gynogenic_female	germ_ovaries	adult	B10
SUPER_2	37.0434	s9276	B_coprophila	gynogenic_female	germ_ovaries	adult	B10
SUPER_2	25.8847	s9278	B_coprophila	gynogenic_female	germ_ovaries	adult	B10
SUPER_2	42.5201	s9280	B_coprophila	gynogenic_female	germ_ovaries	adult	B10
SUPER_2	23.7975	s9281	B_coprophila	gynogenic_female	germ_ovaries	adult	B10
SUPER_2	0.214322	s9282	B_coprophila	gynogenic_female	germ_ovaries	adult	B10
SUPER_2	38.403	s9284	B_coprophila	gynogenic_female	germ_ovaries	adult	B10
SUPER_2	0.309426	s9284	B_coprophila	gynogenic_female	germ_ovaries	adult	B10
SUPER_2	0.603872	s9287	B_coprophila	gynogenic_female	germ_ovaries	adult	B10
SUPER_2	47.0723	s9287	B_coprophila	gynogenic_female	germ_ovaries	adult	B10
SUPER_2	4.99344	s9287	B_coprophila	gynogenic_female	germ_ovaries	adult	B10
SUPER_2	2.38505	s9288	B_coprophila	gynogenic_female	germ_ovaries	adult	B10
SUPER_2	85.651	s9289	B_coprophila	gynogenic_female	germ_ovaries	adult	B10
SUPER_2	45.6475	s9290	B_coprophila	gynogenic_female	germ_ovaries	adult	B10
SUPER_2	0.544855	s9291	B_coprophila	gynogenic_female	germ_ovaries	adult	B10
SUPER_2	27.1232	s9293	B_coprophila	gynogenic_female	germ_ovaries	adult	B10
SUPER_2	0.928886	s9295	B_coprophila	gynogenic_female	germ_ovaries	adult	B10
SUPER_2	0.649976	s9295	B_coprophila	gynogenic_female	germ_ovaries	adult	B10
SUPER_2	38.2953	s9298	B_coprophila	gynogenic_female	germ_ovaries	adult	B10
SUPER_2	70.2738	s9304	B_coprophila	gynogenic_female	germ_ovaries	adult	B10
SUPER_2	47.4563	s9305	B_coprophila	gynogenic_female	germ_ovaries	adult	B10
SUPER_2	89.2446	s9306	B_coprophila	gynogenic_female	germ_ovaries	adult	B10
SUPER_2	145.288	s9307	B_coprophila	gynogenic_female	germ_ovaries	adult	B10
SUPER_2	14.7313	s9311	B_coprophila	gynogenic_female	germ_ovaries	adult	B10
SUPER_2	100.248	s9313	B_coprophila	gynogenic_female	germ_ovaries	adult	B10
SUPER_2	51.2873	s9314	B_coprophila	gynogenic_female	germ_ovaries	adult	B10
SUPER_2	43.777	s9314	B_coprophila	gynogenic_female	germ_ovaries	adult	B10
SUPER_2	106.637	s9317	B_coprophila	gynogenic_female	germ_ovaries	adult	B10
SUPER_2	2.94431	s9318	B_coprophila	gynogenic_female	germ_ovaries	adult	B10
SUPER_2	3.31175	s9320	B_coprophila	gynogenic_female	germ_ovaries	adult	B10
SUPER_2	53.1429	s9321	B_coprophila	gynogenic_female	germ_ovaries	adult	B10
SUPER_2	21.2	s9322	B_coprophila	gynogenic_female	germ_ovaries	adult	B10
SUPER_2	1.02013	s9322	B_coprophila	gynogenic_female	germ_ovaries	adult	B10
SUPER_2	35.6676	s9324	B_coprophila	gynogenic_female	germ_ovaries	adult	B10
SUPER_2	13.358	s9324	B_coprophila	gynogenic_female	germ_ovaries	adult	B10
SUPER_2	1479.94	s9325	B_coprophila	gynogenic_female	germ_ovaries	adult	B10
SUPER_2	24.5975	s9327	B_coprophila	gynogenic_female	germ_ovaries	adult	B10
SUPER_2	55.6116	s9329	B_coprophila	gynogenic_female	germ_ovaries	adult	B10
SUPER_2	8.0796	s9330	B_coprophila	gynogenic_female	germ_ovaries	adult	B10
SUPER_2	48.461	s9331	B_coprophila	gynogenic_female	germ_ovaries	adult	B10
SUPER_2	86.6007	s9332	B_coprophila	gynogenic_female	germ_ovaries	adult	B10
SUPER_2	33.3054	s9333	B_coprophila	gynogenic_female	germ_ovaries	adult	B10
SUPER_2	45.669	s9334	B_coprophila	gynogenic_female	germ_ovaries	adult	B10
SUPER_2	2.9671	s9335	B_coprophila	gynogenic_female	germ_ovaries	adult	B10
SUPER_2	240.174	s9335	B_coprophila	gynogenic_female	germ_ovaries	adult	B10
SUPER_2	48.6178	s9336	B_coprophila	gynogenic_female	germ_ovaries	adult	B10
SUPER_2	37.8457	s9337	B_coprophila	gynogenic_female	germ_ovaries	adult	B10
SUPER_2	89.1698	s9338	B_coprophila	gynogenic_female	germ_ovaries	adult	B10
SUPER_2	99.864	s9339	B_coprophila	gynogenic_female	germ_ovaries	adult	B10
SUPER_2	66.371	s9340	B_coprophila	gynogenic_female	germ_ovaries	adult	B10
SUPER_2	9.06114	s9340	B_coprophila	gynogenic_female	germ_ovaries	adult	B10
SUPER_2	28.7907	s9347	B_coprophila	gynogenic_female	germ_ovaries	adult	B10
SUPER_2	23.1265	s9348	B_coprophila	gynogenic_female	germ_ovaries	adult	B10
SUPER_2	873.426	s9350	B_coprophila	gynogenic_female	germ_ovaries	adult	B10
SUPER_2	41.7687	s9353	B_coprophila	gynogenic_female	germ_ovaries	adult	B10
SUPER_2	36.0766	s9354	B_coprophila	gynogenic_female	germ_ovaries	adult	B10
SUPER_2	35.1832	s9355	B_coprophila	gynogenic_female	germ_ovaries	adult	B10
SUPER_2	28.881	s9356	B_coprophila	gynogenic_female	germ_ovaries	adult	B10
SUPER_2	24.9801	s9357	B_coprophila	gynogenic_female	germ_ovaries	adult	B10
SUPER_2	0.599775	s9358	B_coprophila	gynogenic_female	germ_ovaries	adult	B10
SUPER_2	73.7031	s9361	B_coprophila	gynogenic_female	germ_ovaries	adult	B10
SUPER_2	91.4545	s9362	B_coprophila	gynogenic_female	germ_ovaries	adult	B10
SUPER_2	33.4843	s9363	B_coprophila	gynogenic_female	germ_ovaries	adult	B10
SUPER_2	42.7521	s9364	B_coprophila	gynogenic_female	germ_ovaries	adult	B10
SUPER_2	239.577	s9365	B_coprophila	gynogenic_female	germ_ovaries	adult	B10
SUPER_2	24.7034	s9366	B_coprophila	gynogenic_female	germ_ovaries	adult	B10
SUPER_2	8.04834	s9368	B_coprophila	gynogenic_female	germ_ovaries	adult	B10
SUPER_2	164.678	s9369	B_coprophila	gynogenic_female	germ_ovaries	adult	B10
SUPER_2	33.5382	s9370	B_coprophila	gynogenic_female	germ_ovaries	adult	B10
SUPER_2	70.9181	s9371	B_coprophila	gynogenic_female	germ_ovaries	adult	B10
SUPER_2	109.328	s9372	B_coprophila	gynogenic_female	germ_ovaries	adult	B10
SUPER_2	11.0929	s9373	B_coprophila	gynogenic_female	germ_ovaries	adult	B10
SUPER_2	5.68891	s9379	B_coprophila	gynogenic_female	germ_ovaries	adult	B10
SUPER_2	28.8544	s9381	B_coprophila	gynogenic_female	germ_ovaries	adult	B10
SUPER_2	37.0146	s9382	B_coprophila	gynogenic_female	germ_ovaries	adult	B10
SUPER_2	22.2148	s9384	B_coprophila	gynogenic_female	germ_ovaries	adult	B10
SUPER_2	65.0772	s9385	B_coprophila	gynogenic_female	germ_ovaries	adult	B10
SUPER_2	132.222	s9386	B_coprophila	gynogenic_female	germ_ovaries	adult	B10
SUPER_2	1600.62	s9387	B_coprophila	gynogenic_female	germ_ovaries	adult	B10
SUPER_2	1.11365	s9388	B_coprophila	gynogenic_female	germ_ovaries	adult	B10
SUPER_2	0.183909	s9388	B_coprophila	gynogenic_female	germ_ovaries	adult	B10
SUPER_2	28.7493	s9389	B_coprophila	gynogenic_female	germ_ovaries	adult	B10
SUPER_2	72.0155	s9390	B_coprophila	gynogenic_female	germ_ovaries	adult	B10
SUPER_2	57.6091	s9391	B_coprophila	gynogenic_female	germ_ovaries	adult	B10
SUPER_2	19.5975	s9391	B_coprophila	gynogenic_female	germ_ovaries	adult	B10
SUPER_2	11.3949	s9391	B_coprophila	gynogenic_female	germ_ovaries	adult	B10
SUPER_2	0.674567	s9391	B_coprophila	gynogenic_female	germ_ovaries	adult	B10
SUPER_2	26.5747	s9392	B_coprophila	gynogenic_female	germ_ovaries	adult	B10
SUPER_2	62.4759	s9393	B_coprophila	gynogenic_female	germ_ovaries	adult	B10
SUPER_2	747.865	s9395	B_coprophila	gynogenic_female	germ_ovaries	adult	B10
SUPER_2	116.022	s9396	B_coprophila	gynogenic_female	germ_ovaries	adult	B10
SUPER_2	45.0431	s9397	B_coprophila	gynogenic_female	germ_ovaries	adult	B10
SUPER_2	190.863	s9402	B_coprophila	gynogenic_female	germ_ovaries	adult	B10
SUPER_2	0.669276	s9404	B_coprophila	gynogenic_female	germ_ovaries	adult	B10
SUPER_2	0.566323	s9404	B_coprophila	gynogenic_female	germ_ovaries	adult	B10
SUPER_2	45.0945	s9405	B_coprophila	gynogenic_female	germ_ovaries	adult	B10
SUPER_2	2.04267	s9406	B_coprophila	gynogenic_female	germ_ovaries	adult	B10
SUPER_2	18.1412	s9407	B_coprophila	gynogenic_female	germ_ovaries	adult	B10
SUPER_2	3.60294	s9408	B_coprophila	gynogenic_female	germ_ovaries	adult	B10
SUPER_2	66.9192	s9409	B_coprophila	gynogenic_female	germ_ovaries	adult	B10
SUPER_2	97.645	s9410	B_coprophila	gynogenic_female	germ_ovaries	adult	B10
SUPER_2	32.3783	s9411	B_coprophila	gynogenic_female	germ_ovaries	adult	B10
SUPER_2	120.144	s9412	B_coprophila	gynogenic_female	germ_ovaries	adult	B10
SUPER_2	6.2703	s9414	B_coprophila	gynogenic_female	germ_ovaries	adult	B10
SUPER_2	2.37466	s9414	B_coprophila	gynogenic_female	germ_ovaries	adult	B10
SUPER_2	33.9443	s9415	B_coprophila	gynogenic_female	germ_ovaries	adult	B10
SUPER_2	44.6	s9416	B_coprophila	gynogenic_female	germ_ovaries	adult	B10
SUPER_2	46.7381	s9417	B_coprophila	gynogenic_female	germ_ovaries	adult	B10
SUPER_2	60.8906	s9418	B_coprophila	gynogenic_female	germ_ovaries	adult	B10
SUPER_2	0.240982	s9419	B_coprophila	gynogenic_female	germ_ovaries	adult	B10
SUPER_2	13.8771	s9428	B_coprophila	gynogenic_female	germ_ovaries	adult	B10
SUPER_2	2.69643	s9428	B_coprophila	gynogenic_female	germ_ovaries	adult	B10
SUPER_2	53.675	s9430	B_coprophila	gynogenic_female	germ_ovaries	adult	B10
SUPER_2	1.88041	s9434	B_coprophila	gynogenic_female	germ_ovaries	adult	B10
SUPER_2	19.6943	s9435	B_coprophila	gynogenic_female	germ_ovaries	adult	B10
SUPER_2	2.13772	s9438	B_coprophila	gynogenic_female	germ_ovaries	adult	B10
SUPER_2	40.7246	s9439	B_coprophila	gynogenic_female	germ_ovaries	adult	B10
SUPER_2	29.2176	s9441	B_coprophila	gynogenic_female	germ_ovaries	adult	B10
SUPER_2	265.894	s9442	B_coprophila	gynogenic_female	germ_ovaries	adult	B10
SUPER_2	10.7436	s9450	B_coprophila	gynogenic_female	germ_ovaries	adult	B10
SUPER_2	104.864	s9451	B_coprophila	gynogenic_female	germ_ovaries	adult	B10
SUPER_2	25.047	s9452	B_coprophila	gynogenic_female	germ_ovaries	adult	B10
SUPER_2	144.776	s9453	B_coprophila	gynogenic_female	germ_ovaries	adult	B10
SUPER_2	45.9129	s9454	B_coprophila	gynogenic_female	germ_ovaries	adult	B10
SUPER_2	66.018	s9455	B_coprophila	gynogenic_female	germ_ovaries	adult	B10
SUPER_2	180.322	s9456	B_coprophila	gynogenic_female	germ_ovaries	adult	B10
SUPER_2	35.572	s9457	B_coprophila	gynogenic_female	germ_ovaries	adult	B10
SUPER_2	25.765	s9458	B_coprophila	gynogenic_female	germ_ovaries	adult	B10
SUPER_2	147.581	s9459	B_coprophila	gynogenic_female	germ_ovaries	adult	B10
SUPER_2	687.722	s9460	B_coprophila	gynogenic_female	germ_ovaries	adult	B10
SUPER_2	51.6743	s9461	B_coprophila	gynogenic_female	germ_ovaries	adult	B10
SUPER_2	245.19	s9463	B_coprophila	gynogenic_female	germ_ovaries	adult	B10
SUPER_2	98.761	s9463	B_coprophila	gynogenic_female	germ_ovaries	adult	B10
SUPER_2	2.92806	s9464	B_coprophila	gynogenic_female	germ_ovaries	adult	B10
SUPER_2	1.20091	s9464	B_coprophila	gynogenic_female	germ_ovaries	adult	B10
SUPER_2	4.56735	s9465	B_coprophila	gynogenic_female	germ_ovaries	adult	B10
SUPER_2	0.986721	s9464	B_coprophila	gynogenic_female	germ_ovaries	adult	B10
SUPER_2	0.781019	s9464	B_coprophila	gynogenic_female	germ_ovaries	adult	B10
SUPER_2	66.2919	s9466	B_coprophila	gynogenic_female	germ_ovaries	adult	B10
SUPER_2	0.357772	s9471	B_coprophila	gynogenic_female	germ_ovaries	adult	B10
SUPER_2	0.398166	s9474	B_coprophila	gynogenic_female	germ_ovaries	adult	B10
SUPER_2	21.9484	s9478	B_coprophila	gynogenic_female	germ_ovaries	adult	B10
SUPER_2	128.309	s9478	B_coprophila	gynogenic_female	germ_ovaries	adult	B10
SUPER_2	0.986621	s9479	B_coprophila	gynogenic_female	germ_ovaries	adult	B10
SUPER_2	1.08373	s9483	B_coprophila	gynogenic_female	germ_ovaries	adult	B10
SUPER_2	0.475597	s9486	B_coprophila	gynogenic_female	germ_ovaries	adult	B10
SUPER_2	0.663242	s9489	B_coprophila	gynogenic_female	germ_ovaries	adult	B10
SUPER_2	12.8469	s9492	B_coprophila	gynogenic_female	germ_ovaries	adult	B10
SUPER_2	39.7507	s9493	B_coprophila	gynogenic_female	germ_ovaries	adult	B10
SUPER_2	13.9666	s9494	B_coprophila	gynogenic_female	germ_ovaries	adult	B10
SUPER_2	9.80162	s9495	B_coprophila	gynogenic_female	germ_ovaries	adult	B10
SUPER_2	70.4706	s9496	B_coprophila	gynogenic_female	germ_ovaries	adult	B10
SUPER_2	24.1732	s9496	B_coprophila	gynogenic_female	germ_ovaries	adult	B10
SUPER_2	21.7245	s9497	B_coprophila	gynogenic_female	germ_ovaries	adult	B10
SUPER_2	316.644	s9498	B_coprophila	gynogenic_female	germ_ovaries	adult	B10
SUPER_2	5.86507	s9501	B_coprophila	gynogenic_female	germ_ovaries	adult	B10
SUPER_2	2.22951	s9502	B_coprophila	gynogenic_female	germ_ovaries	adult	B10
SUPER_2	62.5374	s9504	B_coprophila	gynogenic_female	germ_ovaries	adult	B10
SUPER_2	1.44105	s9506	B_coprophila	gynogenic_female	germ_ovaries	adult	B10
SUPER_2	4.62786	s9507	B_coprophila	gynogenic_female	germ_ovaries	adult	B10
SUPER_2	25.3269	s9508	B_coprophila	gynogenic_female	germ_ovaries	adult	B10
SUPER_2	67.6921	s9509	B_coprophila	gynogenic_female	germ_ovaries	adult	B10
SUPER_2	157.35	s9510	B_coprophila	gynogenic_female	germ_ovaries	adult	B10
SUPER_2	1091.55	s9511	B_coprophila	gynogenic_female	germ_ovaries	adult	B10
SUPER_2	6.71152	s9517	B_coprophila	gynogenic_female	germ_ovaries	adult	B10
SUPER_2	281.291	s9522	B_coprophila	gynogenic_female	germ_ovaries	adult	B10
SUPER_2	7.07157	s9524	B_coprophila	gynogenic_female	germ_ovaries	adult	B10
SUPER_2	134.864	s9527	B_coprophila	gynogenic_female	germ_ovaries	adult	B10
SUPER_2	43.5424	s9528	B_coprophila	gynogenic_female	germ_ovaries	adult	B10
SUPER_2	65.4114	s9529	B_coprophila	gynogenic_female	germ_ovaries	adult	B10
SUPER_2	4.03185	s9530	B_coprophila	gynogenic_female	germ_ovaries	adult	B10
SUPER_2	179.283	s9531	B_coprophila	gynogenic_female	germ_ovaries	adult	B10
SUPER_2	54.7643	s9532	B_coprophila	gynogenic_female	germ_ovaries	adult	B10
SUPER_2	66.2415	s9533	B_coprophila	gynogenic_female	germ_ovaries	adult	B10
SUPER_2	50.0388	s9534	B_coprophila	gynogenic_female	germ_ovaries	adult	B10
SUPER_2	23.5623	s9535	B_coprophila	gynogenic_female	germ_ovaries	adult	B10
SUPER_2	21.619	s9537	B_coprophila	gynogenic_female	germ_ovaries	adult	B10
SUPER_2	0.870426	s9538	B_coprophila	gynogenic_female	germ_ovaries	adult	B10
SUPER_2	0.808046	s9538	B_coprophila	gynogenic_female	germ_ovaries	adult	B10
SUPER_2	2.12627	s9540	B_coprophila	gynogenic_female	germ_ovaries	adult	B10
SUPER_2	36.8813	s9542	B_coprophila	gynogenic_female	germ_ovaries	adult	B10
SUPER_2	16.8323	s9543	B_coprophila	gynogenic_female	germ_ovaries	adult	B10
SUPER_2	2.38647	s9543	B_coprophila	gynogenic_female	germ_ovaries	adult	B10
SUPER_2	28.5531	s9544	B_coprophila	gynogenic_female	germ_ovaries	adult	B10
SUPER_2	1476.46	s9545	B_coprophila	gynogenic_female	germ_ovaries	adult	B10
SUPER_2	7.7958	s9548	B_coprophila	gynogenic_female	germ_ovaries	adult	B10
SUPER_2	134.627	s9550	B_coprophila	gynogenic_female	germ_ovaries	adult	B10
SUPER_2	68.1078	s9552	B_coprophila	gynogenic_female	germ_ovaries	adult	B10
SUPER_2	2.92078	s9553	B_coprophila	gynogenic_female	germ_ovaries	adult	B10
SUPER_2	0.931435	s9554	B_coprophila	gynogenic_female	germ_ovaries	adult	B10
SUPER_2	2.05886	s9556	B_coprophila	gynogenic_female	germ_ovaries	adult	B10
SUPER_2	0.86365	s9556	B_coprophila	gynogenic_female	germ_ovaries	adult	B10
SUPER_2	0.808395	s9556	B_coprophila	gynogenic_female	germ_ovaries	adult	B10
SUPER_2	0.773766	s9556	B_coprophila	gynogenic_female	germ_ovaries	adult	B10
SUPER_2	59.95	s9557	B_coprophila	gynogenic_female	germ_ovaries	adult	B10
SUPER_2	0.307414	s9558	B_coprophila	gynogenic_female	germ_ovaries	adult	B10
SUPER_2	98.9478	s9560	B_coprophila	gynogenic_female	germ_ovaries	adult	B10
SUPER_2	14.7084	s9561	B_coprophila	gynogenic_female	germ_ovaries	adult	B10
SUPER_2	22.8725	s9562	B_coprophila	gynogenic_female	germ_ovaries	adult	B10
SUPER_2	115.528	s9563	B_coprophila	gynogenic_female	germ_ovaries	adult	B10
SUPER_2	74.7078	s9564	B_coprophila	gynogenic_female	germ_ovaries	adult	B10
SUPER_2	58.9609	s9564	B_coprophila	gynogenic_female	germ_ovaries	adult	B10
SUPER_2	1.28859	s9564	B_coprophila	gynogenic_female	germ_ovaries	adult	B10
SUPER_2	0.567723	s9564	B_coprophila	gynogenic_female	germ_ovaries	adult	B10
SUPER_2	28.9098	s9565	B_coprophila	gynogenic_female	germ_ovaries	adult	B10
SUPER_2	94.1566	s9566	B_coprophila	gynogenic_female	germ_ovaries	adult	B10
SUPER_2	40.057	s9569	B_coprophila	gynogenic_female	germ_ovaries	adult	B10
SUPER_2	3.71235	s9571	B_coprophila	gynogenic_female	germ_ovaries	adult	B10
SUPER_2	196.007	s9572	B_coprophila	gynogenic_female	germ_ovaries	adult	B10
SUPER_2	0.410053	s9572	B_coprophila	gynogenic_female	germ_ovaries	adult	B10
SUPER_2	221.425	s9573	B_coprophila	gynogenic_female	germ_ovaries	adult	B10
SUPER_2	1.54384	s9574	B_coprophila	gynogenic_female	germ_ovaries	adult	B10
SUPER_2	227.283	s9575	B_coprophila	gynogenic_female	germ_ovaries	adult	B10
SUPER_2	248.941	s9577	B_coprophila	gynogenic_female	germ_ovaries	adult	B10
SUPER_2	13.8448	s9578	B_coprophila	gynogenic_female	germ_ovaries	adult	B10
SUPER_2	213.719	s9580	B_coprophila	gynogenic_female	germ_ovaries	adult	B10
SUPER_2	154.929	s9583	B_coprophila	gynogenic_female	germ_ovaries	adult	B10
SUPER_2	58.2967	s9585	B_coprophila	gynogenic_female	germ_ovaries	adult	B10
SUPER_2	166.479	s9590	B_coprophila	gynogenic_female	germ_ovaries	adult	B10
SUPER_2	36.0934	s9591	B_coprophila	gynogenic_female	germ_ovaries	adult	B10
SUPER_2	0.61167	s9595	B_coprophila	gynogenic_female	germ_ovaries	adult	B10
SUPER_2	34.9386	s9598	B_coprophila	gynogenic_female	germ_ovaries	adult	B10
SUPER_2	0.714724	s9599	B_coprophila	gynogenic_female	germ_ovaries	adult	B10
SUPER_2	130.28	s9600	B_coprophila	gynogenic_female	germ_ovaries	adult	B10
SUPER_2	8.6308	s9605	B_coprophila	gynogenic_female	germ_ovaries	adult	B10
SUPER_2	119.13	s9607	B_coprophila	gynogenic_female	germ_ovaries	adult	B10
SUPER_2	32.4725	s9610	B_coprophila	gynogenic_female	germ_ovaries	adult	B10
SUPER_2	18.3098	s9611	B_coprophila	gynogenic_female	germ_ovaries	adult	B10
SUPER_2	5.30177	s9611	B_coprophila	gynogenic_female	germ_ovaries	adult	B10
SUPER_2	0.193012	s9612	B_coprophila	gynogenic_female	germ_ovaries	adult	B10
SUPER_2	66.109	s9614	B_coprophila	gynogenic_female	germ_ovaries	adult	B10
SUPER_2	19.2526	s9615	B_coprophila	gynogenic_female	germ_ovaries	adult	B10
SUPER_2	40.8159	s9616	B_coprophila	gynogenic_female	germ_ovaries	adult	B10
SUPER_2	146.601	s9617	B_coprophila	gynogenic_female	germ_ovaries	adult	B10
SUPER_2	131.883	s9618	B_coprophila	gynogenic_female	germ_ovaries	adult	B10
SUPER_2	72.618	s9619	B_coprophila	gynogenic_female	germ_ovaries	adult	B10
SUPER_2	2.28297	s9620	B_coprophila	gynogenic_female	germ_ovaries	adult	B10
SUPER_2	1.84135	s9620	B_coprophila	gynogenic_female	germ_ovaries	adult	B10
SUPER_2	74.7838	s9622	B_coprophila	gynogenic_female	germ_ovaries	adult	B10
SUPER_2	6.54861	s9622	B_coprophila	gynogenic_female	germ_ovaries	adult	B10
SUPER_2	61.4647	s9623	B_coprophila	gynogenic_female	germ_ovaries	adult	B10
SUPER_2	19.1926	s9623	B_coprophila	gynogenic_female	germ_ovaries	adult	B10
SUPER_2	157.151	s9624	B_coprophila	gynogenic_female	germ_ovaries	adult	B10
SUPER_2	53.1497	s9626	B_coprophila	gynogenic_female	germ_ovaries	adult	B10
SUPER_2	100.259	s9627	B_coprophila	gynogenic_female	germ_ovaries	adult	B10
SUPER_2	16.2419	s9628	B_coprophila	gynogenic_female	germ_ovaries	adult	B10
SUPER_2	8.8331	s9629	B_coprophila	gynogenic_female	germ_ovaries	adult	B10
SUPER_2	0.649554	s9634	B_coprophila	gynogenic_female	germ_ovaries	adult	B10
SUPER_2	27.1473	s9636	B_coprophila	gynogenic_female	germ_ovaries	adult	B10
SUPER_2	3.23664	s9638	B_coprophila	gynogenic_female	germ_ovaries	adult	B10
SUPER_2	133.063	s9639	B_coprophila	gynogenic_female	germ_ovaries	adult	B10
SUPER_2	49.2542	s9640	B_coprophila	gynogenic_female	germ_ovaries	adult	B10
SUPER_2	0.29084	s9641	B_coprophila	gynogenic_female	germ_ovaries	adult	B10
SUPER_2	14.0115	s9643	B_coprophila	gynogenic_female	germ_ovaries	adult	B10
SUPER_2	4.92344	s9643	B_coprophila	gynogenic_female	germ_ovaries	adult	B10
SUPER_2	69.0156	s9644	B_coprophila	gynogenic_female	germ_ovaries	adult	B10
SUPER_2	26.197	s9645	B_coprophila	gynogenic_female	germ_ovaries	adult	B10
SUPER_2	131.681	s9647	B_coprophila	gynogenic_female	germ_ovaries	adult	B10
SUPER_2	1.53475	s9648	B_coprophila	gynogenic_female	germ_ovaries	adult	B10
SUPER_2	58.7998	s9649	B_coprophila	gynogenic_female	germ_ovaries	adult	B10
SUPER_2	45.1966	s9650	B_coprophila	gynogenic_female	germ_ovaries	adult	B10
SUPER_2	127.605	s9651	B_coprophila	gynogenic_female	germ_ovaries	adult	B10
SUPER_2	8.06115	s9651	B_coprophila	gynogenic_female	germ_ovaries	adult	B10
SUPER_2	129.651	s9652	B_coprophila	gynogenic_female	germ_ovaries	adult	B10
SUPER_2	95.4548	s9652	B_coprophila	gynogenic_female	germ_ovaries	adult	B10
SUPER_2	10.8848	s9653	B_coprophila	gynogenic_female	germ_ovaries	adult	B10
SUPER_2	0.571743	s9653	B_coprophila	gynogenic_female	germ_ovaries	adult	B10
SUPER_2	27.492	s9654	B_coprophila	gynogenic_female	germ_ovaries	adult	B10
SUPER_2	6.07069	s9655	B_coprophila	gynogenic_female	germ_ovaries	adult	B10
SUPER_2	15.3757	s9659	B_coprophila	gynogenic_female	germ_ovaries	adult	B10
SUPER_2	84.0836	s9660	B_coprophila	gynogenic_female	germ_ovaries	adult	B10
SUPER_2	32.3014	s9661	B_coprophila	gynogenic_female	germ_ovaries	adult	B10
SUPER_2	46.3558	s9664	B_coprophila	gynogenic_female	germ_ovaries	adult	B10
SUPER_2	0.549713	s9665	B_coprophila	gynogenic_female	germ_ovaries	adult	B10
SUPER_2	59.5635	s9666	B_coprophila	gynogenic_female	germ_ovaries	adult	B10
SUPER_2	1.03958	s9667	B_coprophila	gynogenic_female	germ_ovaries	adult	B10
SUPER_2	14.4741	s9668	B_coprophila	gynogenic_female	germ_ovaries	adult	B10
SUPER_2	17.4475	s9669	B_coprophila	gynogenic_female	germ_ovaries	adult	B10
SUPER_2	0.697316	s9669	B_coprophila	gynogenic_female	germ_ovaries	adult	B10
SUPER_2	27.2	s9670	B_coprophila	gynogenic_female	germ_ovaries	adult	B10
SUPER_2	67.2803	s9671	B_coprophila	gynogenic_female	germ_ovaries	adult	B10
SUPER_2	62.5673	s9672	B_coprophila	gynogenic_female	germ_ovaries	adult	B10
SUPER_2	110.473	s9675	B_coprophila	gynogenic_female	germ_ovaries	adult	B10
SUPER_2	65.2289	s9676	B_coprophila	gynogenic_female	germ_ovaries	adult	B10
SUPER_2	8.06786	s9677	B_coprophila	gynogenic_female	germ_ovaries	adult	B10
SUPER_2	203.457	s9678	B_coprophila	gynogenic_female	germ_ovaries	adult	B10
SUPER_2	34.2878	s9679	B_coprophila	gynogenic_female	germ_ovaries	adult	B10
SUPER_2	92.9	s9680	B_coprophila	gynogenic_female	germ_ovaries	adult	B10
SUPER_2	84.6454	s9682	B_coprophila	gynogenic_female	germ_ovaries	adult	B10
SUPER_2	18.2359	s9683	B_coprophila	gynogenic_female	germ_ovaries	adult	B10
SUPER_2	1.08398	s9683	B_coprophila	gynogenic_female	germ_ovaries	adult	B10
SUPER_2	139.296	s9684	B_coprophila	gynogenic_female	germ_ovaries	adult	B10
SUPER_2	62.7546	s9685	B_coprophila	gynogenic_female	germ_ovaries	adult	B10
SUPER_2	9.0027	s9686	B_coprophila	gynogenic_female	germ_ovaries	adult	B10
SUPER_2	1.58652	s9687	B_coprophila	gynogenic_female	germ_ovaries	adult	B10
SUPER_2	113.094	s9689	B_coprophila	gynogenic_female	germ_ovaries	adult	B10
SUPER_2	1.34334	s9690	B_coprophila	gynogenic_female	germ_ovaries	adult	B10
SUPER_2	71.8557	s9691	B_coprophila	gynogenic_female	germ_ovaries	adult	B10
SUPER_2	4.36495	s9692	B_coprophila	gynogenic_female	germ_ovaries	adult	B10
SUPER_2	25.3014	s9693	B_coprophila	gynogenic_female	germ_ovaries	adult	B10
SUPER_2	45.3145	s9694	B_coprophila	gynogenic_female	germ_ovaries	adult	B10
SUPER_2	0.566165	s9695	B_coprophila	gynogenic_female	germ_ovaries	adult	B10
SUPER_2	97.0626	s9697	B_coprophila	gynogenic_female	germ_ovaries	adult	B10
SUPER_2	1.0374	s9699	B_coprophila	gynogenic_female	germ_ovaries	adult	B10
SUPER_2	1.54462	s9700	B_coprophila	gynogenic_female	germ_ovaries	adult	B10
SUPER_2	0.409299	s9704	B_coprophila	gynogenic_female	germ_ovaries	adult	B10
SUPER_2	127.696	s9705	B_coprophila	gynogenic_female	germ_ovaries	adult	B10
SUPER_2	846.379	s9706	B_coprophila	gynogenic_female	germ_ovaries	adult	B10
SUPER_2	31.2591	s9708	B_coprophila	gynogenic_female	germ_ovaries	adult	B10
SUPER_2	54.9944	s9709	B_coprophila	gynogenic_female	germ_ovaries	adult	B10
SUPER_2	96.73	s9710	B_coprophila	gynogenic_female	germ_ovaries	adult	B10
SUPER_2	80.6177	s9711	B_coprophila	gynogenic_female	germ_ovaries	adult	B10
SUPER_2	77.1148	s9712	B_coprophila	gynogenic_female	germ_ovaries	adult	B10
SUPER_2	30.7737	s9713	B_coprophila	gynogenic_female	germ_ovaries	adult	B10
SUPER_2	117.809	s9715	B_coprophila	gynogenic_female	germ_ovaries	adult	B10
SUPER_2	32.5027	s9720	B_coprophila	gynogenic_female	germ_ovaries	adult	B10
SUPER_2	88.0781	s9721	B_coprophila	gynogenic_female	germ_ovaries	adult	B10
SUPER_2	0.30426	s9724	B_coprophila	gynogenic_female	germ_ovaries	adult	B10
SUPER_2	94.2674	s9725	B_coprophila	gynogenic_female	germ_ovaries	adult	B10
SUPER_2	73.6039	s9726	B_coprophila	gynogenic_female	germ_ovaries	adult	B10
SUPER_2	29.2824	s9728	B_coprophila	gynogenic_female	germ_ovaries	adult	B10
SUPER_2	43.224	s9729	B_coprophila	gynogenic_female	germ_ovaries	adult	B10
SUPER_2	143.667	s9730	B_coprophila	gynogenic_female	germ_ovaries	adult	B10
SUPER_2	54.128	s9731	B_coprophila	gynogenic_female	germ_ovaries	adult	B10
SUPER_2	2.50187	s9732	B_coprophila	gynogenic_female	germ_ovaries	adult	B10
SUPER_2	36.7862	s9733	B_coprophila	gynogenic_female	germ_ovaries	adult	B10
SUPER_2	0.261258	s9736	B_coprophila	gynogenic_female	germ_ovaries	adult	B10
SUPER_2	1.52376	s9737	B_coprophila	gynogenic_female	germ_ovaries	adult	B10
SUPER_2	38.8575	s9740	B_coprophila	gynogenic_female	germ_ovaries	adult	B10
SUPER_2	1.50291	s9742	B_coprophila	gynogenic_female	germ_ovaries	adult	B10
SUPER_2	267.854	s9750	B_coprophila	gynogenic_female	germ_ovaries	adult	B10
SUPER_2	109.337	s9751	B_coprophila	gynogenic_female	germ_ovaries	adult	B10
SUPER_2	25.4717	s9752	B_coprophila	gynogenic_female	germ_ovaries	adult	B10
SUPER_2	11.0655	s9752	B_coprophila	gynogenic_female	germ_ovaries	adult	B10
SUPER_2	166.103	s9756	B_coprophila	gynogenic_female	germ_ovaries	adult	B10
SUPER_2	107.406	s9758	B_coprophila	gynogenic_female	germ_ovaries	adult	B10
SUPER_2	58.6621	s9760	B_coprophila	gynogenic_female	germ_ovaries	adult	B10
SUPER_2	130.839	s9761	B_coprophila	gynogenic_female	germ_ovaries	adult	B10
SUPER_2	31.219	s9762	B_coprophila	gynogenic_female	germ_ovaries	adult	B10
SUPER_2	127.586	s9763	B_coprophila	gynogenic_female	germ_ovaries	adult	B10
SUPER_2	39.3789	s9764	B_coprophila	gynogenic_female	germ_ovaries	adult	B10
SUPER_2	40.1886	s9765	B_coprophila	gynogenic_female	germ_ovaries	adult	B10
SUPER_2	2.42909	s9765	B_coprophila	gynogenic_female	germ_ovaries	adult	B10
SUPER_2	112.419	s9766	B_coprophila	gynogenic_female	germ_ovaries	adult	B10
SUPER_2	16.1821	s9767	B_coprophila	gynogenic_female	germ_ovaries	adult	B10
SUPER_2	21.834	s9770	B_coprophila	gynogenic_female	germ_ovaries	adult	B10
SUPER_2	30.6869	s9773	B_coprophila	gynogenic_female	germ_ovaries	adult	B10
SUPER_2	1.85831	s9776	B_coprophila	gynogenic_female	germ_ovaries	adult	B10
SUPER_2	8.25997	s9780	B_coprophila	gynogenic_female	germ_ovaries	adult	B10
SUPER_2	2.17015	s9780	B_coprophila	gynogenic_female	germ_ovaries	adult	B10
SUPER_2	0.270934	s9780	B_coprophila	gynogenic_female	germ_ovaries	adult	B10
SUPER_2	42.228	s9782	B_coprophila	gynogenic_female	germ_ovaries	adult	B10
SUPER_2	30.6359	s9782	B_coprophila	gynogenic_female	germ_ovaries	adult	B10
SUPER_2	0.577437	s9784	B_coprophila	gynogenic_female	germ_ovaries	adult	B10
SUPER_2	138.728	s9786	B_coprophila	gynogenic_female	germ_ovaries	adult	B10
SUPER_2	0.301924	s9787	B_coprophila	gynogenic_female	germ_ovaries	adult	B10
SUPER_2	123.351	s9795	B_coprophila	gynogenic_female	germ_ovaries	adult	B10
SUPER_2	58.6444	s9798	B_coprophila	gynogenic_female	germ_ovaries	adult	B10
SUPER_2	0.296213	s9800	B_coprophila	gynogenic_female	germ_ovaries	adult	B10
SUPER_2	0.471477	s9802	B_coprophila	gynogenic_female	germ_ovaries	adult	B10
SUPER_2	1.79675	s9803	B_coprophila	gynogenic_female	germ_ovaries	adult	B10
SUPER_2	3.09638	s9805	B_coprophila	gynogenic_female	germ_ovaries	adult	B10
SUPER_2	0.59998	s9805	B_coprophila	gynogenic_female	germ_ovaries	adult	B10
SUPER_2	5.08983	s9806	B_coprophila	gynogenic_female	germ_ovaries	adult	B10
SUPER_2	6.09578	s9808	B_coprophila	gynogenic_female	germ_ovaries	adult	B10
SUPER_2	115.816	s9809	B_coprophila	gynogenic_female	germ_ovaries	adult	B10
SUPER_2	22.8175	s9809	B_coprophila	gynogenic_female	germ_ovaries	adult	B10
SUPER_2	8.83492	s9810	B_coprophila	gynogenic_female	germ_ovaries	adult	B10
SUPER_2	0.81607	s9811	B_coprophila	gynogenic_female	germ_ovaries	adult	B10
SUPER_2	6.36441	s9813	B_coprophila	gynogenic_female	germ_ovaries	adult	B10
SUPER_2	68.5663	s9814	B_coprophila	gynogenic_female	germ_ovaries	adult	B10
SUPER_2	35.5552	s9814	B_coprophila	gynogenic_female	germ_ovaries	adult	B10
SUPER_2	20.0765	s9815	B_coprophila	gynogenic_female	germ_ovaries	adult	B10
SUPER_2	11.0102	s9816	B_coprophila	gynogenic_female	germ_ovaries	adult	B10
SUPER_2	8.65839	s9817	B_coprophila	gynogenic_female	germ_ovaries	adult	B10
SUPER_2	191.262	s9819	B_coprophila	gynogenic_female	germ_ovaries	adult	B10
SUPER_2	44.8167	s9820	B_coprophila	gynogenic_female	germ_ovaries	adult	B10
SUPER_2	156.887	s9822	B_coprophila	gynogenic_female	germ_ovaries	adult	B10
SUPER_2	232.887	s9823	B_coprophila	gynogenic_female	germ_ovaries	adult	B10
SUPER_2	87.1741	s9824	B_coprophila	gynogenic_female	germ_ovaries	adult	B10
SUPER_2	5.4075	s9825	B_coprophila	gynogenic_female	germ_ovaries	adult	B10
SUPER_2	0.447242	s9826	B_coprophila	gynogenic_female	germ_ovaries	adult	B10
SUPER_2	6.08678	s9828	B_coprophila	gynogenic_female	germ_ovaries	adult	B10
SUPER_2	15.1504	s9829	B_coprophila	gynogenic_female	germ_ovaries	adult	B10
SUPER_2	47.1597	s9830	B_coprophila	gynogenic_female	germ_ovaries	adult	B10
SUPER_2	78.5162	s9831	B_coprophila	gynogenic_female	germ_ovaries	adult	B10
SUPER_2	91.3145	s9833	B_coprophila	gynogenic_female	germ_ovaries	adult	B10
SUPER_2	27.0274	s9835	B_coprophila	gynogenic_female	germ_ovaries	adult	B10
SUPER_2	0.692269	s9836	B_coprophila	gynogenic_female	germ_ovaries	adult	B10
SUPER_2	6.10635	s9841	B_coprophila	gynogenic_female	germ_ovaries	adult	B10
SUPER_2	22.8666	s9842	B_coprophila	gynogenic_female	germ_ovaries	adult	B10
SUPER_2	7.92695	s9843	B_coprophila	gynogenic_female	germ_ovaries	adult	B10
SUPER_2	10.7948	s9844	B_coprophila	gynogenic_female	germ_ovaries	adult	B10
SUPER_2	0.461476	s9845	B_coprophila	gynogenic_female	germ_ovaries	adult	B10
SUPER_2	101.009	s9847	B_coprophila	gynogenic_female	germ_ovaries	adult	B10
SUPER_2	0.349921	s9847	B_coprophila	gynogenic_female	germ_ovaries	adult	B10
SUPER_2	86.5363	s9851	B_coprophila	gynogenic_female	germ_ovaries	adult	B10
SUPER_2	86.2311	s9852	B_coprophila	gynogenic_female	germ_ovaries	adult	B10
SUPER_2	20.1147	s9853	B_coprophila	gynogenic_female	germ_ovaries	adult	B10
SUPER_2	0.226623	s9857	B_coprophila	gynogenic_female	germ_ovaries	adult	B10
SUPER_2	22.8153	s9861	B_coprophila	gynogenic_female	germ_ovaries	adult	B10
SUPER_2	5.16142	s9864	B_coprophila	gynogenic_female	germ_ovaries	adult	B10
SUPER_2	8.38026	s9864	B_coprophila	gynogenic_female	germ_ovaries	adult	B10
SUPER_2	15.0378	s9865	B_coprophila	gynogenic_female	germ_ovaries	adult	B10
SUPER_2	1.1496	s9865	B_coprophila	gynogenic_female	germ_ovaries	adult	B10
SUPER_2	55.2103	s9866	B_coprophila	gynogenic_female	germ_ovaries	adult	B10
SUPER_2	7.62609	s9866	B_coprophila	gynogenic_female	germ_ovaries	adult	B10
SUPER_2	2.51879	s9867	B_coprophila	gynogenic_female	germ_ovaries	adult	B10
SUPER_2	23.2466	s9869	B_coprophila	gynogenic_female	germ_ovaries	adult	B10
SUPER_2	98.6786	s9870	B_coprophila	gynogenic_female	germ_ovaries	adult	B10
SUPER_2	84.9905	s9871	B_coprophila	gynogenic_female	germ_ovaries	adult	B10
SUPER_2	44.4223	s9871	B_coprophila	gynogenic_female	germ_ovaries	adult	B10
SUPER_2	50.9825	s9873	B_coprophila	gynogenic_female	germ_ovaries	adult	B10
SUPER_2	56.1495	s9874	B_coprophila	gynogenic_female	germ_ovaries	adult	B10
SUPER_2	12.5266	s9875	B_coprophila	gynogenic_female	germ_ovaries	adult	B10
SUPER_2	50.4087	s9876	B_coprophila	gynogenic_female	germ_ovaries	adult	B10
SUPER_2	44.6298	s9878	B_coprophila	gynogenic_female	germ_ovaries	adult	B10
SUPER_2	330.983	s9882	B_coprophila	gynogenic_female	germ_ovaries	adult	B10
SUPER_2	27.9315	s9882	B_coprophila	gynogenic_female	germ_ovaries	adult	B10
SUPER_2	39.7942	s9885	B_coprophila	gynogenic_female	germ_ovaries	adult	B10
SUPER_2	48.8612	s9885	B_coprophila	gynogenic_female	germ_ovaries	adult	B10
SUPER_2	6.55693	s9885	B_coprophila	gynogenic_female	germ_ovaries	adult	B10
SUPER_2	458.25	s9886	B_coprophila	gynogenic_female	germ_ovaries	adult	B10
SUPER_2	17.6792	s9887	B_coprophila	gynogenic_female	germ_ovaries	adult	B10
SUPER_2	111.571	s9887	B_coprophila	gynogenic_female	germ_ovaries	adult	B10
SUPER_2	66.1465	s9887	B_coprophila	gynogenic_female	germ_ovaries	adult	B10
SUPER_2	132.657	s9888	B_coprophila	gynogenic_female	germ_ovaries	adult	B10
SUPER_2	9.19979	s9891	B_coprophila	gynogenic_female	germ_ovaries	adult	B10
SUPER_2	199.709	s9893	B_coprophila	gynogenic_female	germ_ovaries	adult	B10
SUPER_2	56.9519	s9894	B_coprophila	gynogenic_female	germ_ovaries	adult	B10
SUPER_2	17.5569	s9895	B_coprophila	gynogenic_female	germ_ovaries	adult	B10
SUPER_2	83.987	s9896	B_coprophila	gynogenic_female	germ_ovaries	adult	B10
SUPER_2	8.32291	s9896	B_coprophila	gynogenic_female	germ_ovaries	adult	B10
SUPER_2	70.1909	s9897	B_coprophila	gynogenic_female	germ_ovaries	adult	B10
SUPER_2	53.0145	s9899	B_coprophila	gynogenic_female	germ_ovaries	adult	B10
SUPER_2	44.9722	s9900	B_coprophila	gynogenic_female	germ_ovaries	adult	B10
SUPER_2	112.313	s9901	B_coprophila	gynogenic_female	germ_ovaries	adult	B10
SUPER_2	1.11216	s9903	B_coprophila	gynogenic_female	germ_ovaries	adult	B10
SUPER_2	12.5164	s9904	B_coprophila	gynogenic_female	germ_ovaries	adult	B10
SUPER_2	29.8827	s9905	B_coprophila	gynogenic_female	germ_ovaries	adult	B10
SUPER_2	0.572766	s9906	B_coprophila	gynogenic_female	germ_ovaries	adult	B10
SUPER_2	127.154	s9909	B_coprophila	gynogenic_female	germ_ovaries	adult	B10
SUPER_2	157.162	s9910	B_coprophila	gynogenic_female	germ_ovaries	adult	B10
SUPER_2	145.892	s9911	B_coprophila	gynogenic_female	germ_ovaries	adult	B10
SUPER_2	88.4142	s9912	B_coprophila	gynogenic_female	germ_ovaries	adult	B10
SUPER_2	19.3531	s9913	B_coprophila	gynogenic_female	germ_ovaries	adult	B10
SUPER_2	3.53726	s9914	B_coprophila	gynogenic_female	germ_ovaries	adult	B10
SUPER_2	4.70553	s9923	B_coprophila	gynogenic_female	germ_ovaries	adult	B10
SUPER_2	50.9907	s9924	B_coprophila	gynogenic_female	germ_ovaries	adult	B10
SUPER_2	35.8604	s9926	B_coprophila	gynogenic_female	germ_ovaries	adult	B10
SUPER_2	1.97803	s9928	B_coprophila	gynogenic_female	germ_ovaries	adult	B10
SUPER_2	11.9536	s9929	B_coprophila	gynogenic_female	germ_ovaries	adult	B10
SUPER_2	3.54087	s9932	B_coprophila	gynogenic_female	germ_ovaries	adult	B10
SUPER_2	0.236311	s9933	B_coprophila	gynogenic_female	germ_ovaries	adult	B10
SUPER_2	72.8055	s9936	B_coprophila	gynogenic_female	germ_ovaries	adult	B10
SUPER_2	121.188	s9939	B_coprophila	gynogenic_female	germ_ovaries	adult	B10
SUPER_2	74.0498	s9940	B_coprophila	gynogenic_female	germ_ovaries	adult	B10
SUPER_2	118.007	s9941	B_coprophila	gynogenic_female	germ_ovaries	adult	B10
SUPER_2	48.8077	s9943	B_coprophila	gynogenic_female	germ_ovaries	adult	B10
SUPER_2	1.79422	s9945	B_coprophila	gynogenic_female	germ_ovaries	adult	B10
SUPER_2	2.82025	s9948	B_coprophila	gynogenic_female	germ_ovaries	adult	B10
SUPER_2	92.0961	s9950	B_coprophila	gynogenic_female	germ_ovaries	adult	B10
SUPER_2	56.5647	s9951	B_coprophila	gynogenic_female	germ_ovaries	adult	B10
SUPER_2	30.1436	s9951	B_coprophila	gynogenic_female	germ_ovaries	adult	B10
SUPER_2	258.232	s9953	B_coprophila	gynogenic_female	germ_ovaries	adult	B10
SUPER_2	45.8691	s9954	B_coprophila	gynogenic_female	germ_ovaries	adult	B10
SUPER_2	26.2708	s9955	B_coprophila	gynogenic_female	germ_ovaries	adult	B10
SUPER_2	13.6742	s9957	B_coprophila	gynogenic_female	germ_ovaries	adult	B10
SUPER_2	43.4402	s9960	B_coprophila	gynogenic_female	germ_ovaries	adult	B10
SUPER_2	16.4845	s9960	B_coprophila	gynogenic_female	germ_ovaries	adult	B10
SUPER_2	11.7521	s9961	B_coprophila	gynogenic_female	germ_ovaries	adult	B10
SUPER_2	12.8833	s9962	B_coprophila	gynogenic_female	germ_ovaries	adult	B10
SUPER_2	1506.56	s9963	B_coprophila	gynogenic_female	germ_ovaries	adult	B10
SUPER_2	210.12	s9964	B_coprophila	gynogenic_female	germ_ovaries	adult	B10
SUPER_2	98.409	s9965	B_coprophila	gynogenic_female	germ_ovaries	adult	B10
SUPER_2	55.3691	s9966	B_coprophila	gynogenic_female	germ_ovaries	adult	B10
SUPER_2	50.0618	s9968	B_coprophila	gynogenic_female	germ_ovaries	adult	B10
SUPER_2	13.6775	s9968	B_coprophila	gynogenic_female	germ_ovaries	adult	B10
SUPER_2	0.257012	s9968	B_coprophila	gynogenic_female	germ_ovaries	adult	B10
SUPER_2	0.203145	s9968	B_coprophila	gynogenic_female	germ_ovaries	adult	B10
SUPER_2	34.7593	s9971	B_coprophila	gynogenic_female	germ_ovaries	adult	B10
SUPER_2	92.6484	s9972	B_coprophila	gynogenic_female	germ_ovaries	adult	B10
SUPER_2	217.155	s9973	B_coprophila	gynogenic_female	germ_ovaries	adult	B10
SUPER_2	56.2439	s9976	B_coprophila	gynogenic_female	germ_ovaries	adult	B10
SUPER_2	23.7546	s9977	B_coprophila	gynogenic_female	germ_ovaries	adult	B10
SUPER_2	27.4778	s9985	B_coprophila	gynogenic_female	germ_ovaries	adult	B10
SUPER_2	20.2375	s9986	B_coprophila	gynogenic_female	germ_ovaries	adult	B10
SUPER_2	84.1795	s9990	B_coprophila	gynogenic_female	germ_ovaries	adult	B10
SUPER_2	135.324	s9991	B_coprophila	gynogenic_female	germ_ovaries	adult	B10
SUPER_2	28.8697	s9992	B_coprophila	gynogenic_female	germ_ovaries	adult	B10
SUPER_2	0.527588	s9993	B_coprophila	gynogenic_female	germ_ovaries	adult	B10
SUPER_2	0.266437	s9993	B_coprophila	gynogenic_female	germ_ovaries	adult	B10
SUPER_2	0.358927	s9995	B_coprophila	gynogenic_female	germ_ovaries	adult	B10
SUPER_2	6.43443	s9997	B_coprophila	gynogenic_female	germ_ovaries	adult	B10
SUPER_2	5.90136	s9997	B_coprophila	gynogenic_female	germ_ovaries	adult	B10
SUPER_2	98.0749	s9998	B_coprophila	gynogenic_female	germ_ovaries	adult	B10
SUPER_2	2.04111	s10003	B_coprophila	gynogenic_female	germ_ovaries	adult	B10
SUPER_2	1.83688	s10003	B_coprophila	gynogenic_female	germ_ovaries	adult	B10
SUPER_2	0.730318	s10003	B_coprophila	gynogenic_female	germ_ovaries	adult	B10
SUPER_2	0.250437	s10003	B_coprophila	gynogenic_female	germ_ovaries	adult	B10
SUPER_2	8.74711	s10003	B_coprophila	gynogenic_female	germ_ovaries	adult	B10
SUPER_2	7.19892	s10003	B_coprophila	gynogenic_female	germ_ovaries	adult	B10
SUPER_2	0.417773	s10004	B_coprophila	gynogenic_female	germ_ovaries	adult	B10
SUPER_2	0.575442	s10005	B_coprophila	gynogenic_female	germ_ovaries	adult	B10
SUPER_2	74.2967	s10006	B_coprophila	gynogenic_female	germ_ovaries	adult	B10
SUPER_2	31.4261	s10007	B_coprophila	gynogenic_female	germ_ovaries	adult	B10
SUPER_2	11.1524	s10009	B_coprophila	gynogenic_female	germ_ovaries	adult	B10
SUPER_2	12.4299	s10015	B_coprophila	gynogenic_female	germ_ovaries	adult	B10
SUPER_2	37.5815	s10017	B_coprophila	gynogenic_female	germ_ovaries	adult	B10
SUPER_2	0.782581	s10018	B_coprophila	gynogenic_female	germ_ovaries	adult	B10
SUPER_2	26.7635	s10020	B_coprophila	gynogenic_female	germ_ovaries	adult	B10
SUPER_2	55.4031	s10021	B_coprophila	gynogenic_female	germ_ovaries	adult	B10
SUPER_2	1.36956	s10023	B_coprophila	gynogenic_female	germ_ovaries	adult	B10
SUPER_2	3.82925	s10024	B_coprophila	gynogenic_female	germ_ovaries	adult	B10
SUPER_2	46.0351	s10026	B_coprophila	gynogenic_female	germ_ovaries	adult	B10
SUPER_2	11.0633	s10029	B_coprophila	gynogenic_female	germ_ovaries	adult	B10
SUPER_2	40.4786	s10033	B_coprophila	gynogenic_female	germ_ovaries	adult	B10
SUPER_2	21.1103	s10034	B_coprophila	gynogenic_female	germ_ovaries	adult	B10
SUPER_2	50.1494	s10035	B_coprophila	gynogenic_female	germ_ovaries	adult	B10
SUPER_2	0.234718	s10036	B_coprophila	gynogenic_female	germ_ovaries	adult	B10
SUPER_2	0.189756	s10036	B_coprophila	gynogenic_female	germ_ovaries	adult	B10
SUPER_2	75.3276	s10037	B_coprophila	gynogenic_female	germ_ovaries	adult	B10
SUPER_2	74.3213	s10038	B_coprophila	gynogenic_female	germ_ovaries	adult	B10
SUPER_2	0.58597	s10038	B_coprophila	gynogenic_female	germ_ovaries	adult	B10
SUPER_2	0.184518	s10039	B_coprophila	gynogenic_female	germ_ovaries	adult	B10
SUPER_2	31.8079	s10041	B_coprophila	gynogenic_female	germ_ovaries	adult	B10
SUPER_2	0.241141	s10041	B_coprophila	gynogenic_female	germ_ovaries	adult	B10
SUPER_2	11.3302	s10041	B_coprophila	gynogenic_female	germ_ovaries	adult	B10
SUPER_2	5.77712	s10042	B_coprophila	gynogenic_female	germ_ovaries	adult	B10
SUPER_2	156.101	s10049	B_coprophila	gynogenic_female	germ_ovaries	adult	B10
SUPER_2	340.194	s10050	B_coprophila	gynogenic_female	germ_ovaries	adult	B10
SUPER_2	45.5091	s10051	B_coprophila	gynogenic_female	germ_ovaries	adult	B10
SUPER_2	2.24509	s10051	B_coprophila	gynogenic_female	germ_ovaries	adult	B10
SUPER_2	0.338544	s10052	B_coprophila	gynogenic_female	germ_ovaries	adult	B10
SUPER_2	1.17088	s10053	B_coprophila	gynogenic_female	germ_ovaries	adult	B10
SUPER_2	23.4385	s10054	B_coprophila	gynogenic_female	germ_ovaries	adult	B10
SUPER_2	14.3149	s10057	B_coprophila	gynogenic_female	germ_ovaries	adult	B10
SUPER_2	6.52203	s10057	B_coprophila	gynogenic_female	germ_ovaries	adult	B10
SUPER_2	85.2468	s10058	B_coprophila	gynogenic_female	germ_ovaries	adult	B10
SUPER_2	57.1819	s10059	B_coprophila	gynogenic_female	germ_ovaries	adult	B10
SUPER_2	27.321	s10060	B_coprophila	gynogenic_female	germ_ovaries	adult	B10
SUPER_2	10.4953	s10062	B_coprophila	gynogenic_female	germ_ovaries	adult	B10
SUPER_2	15.4799	s10063	B_coprophila	gynogenic_female	germ_ovaries	adult	B10
SUPER_2	1.04201	s10064	B_coprophila	gynogenic_female	germ_ovaries	adult	B10
SUPER_2	44.272	s10066	B_coprophila	gynogenic_female	germ_ovaries	adult	B10
SUPER_2	147.388	s10067	B_coprophila	gynogenic_female	germ_ovaries	adult	B10
SUPER_2	8.00938	s10072	B_coprophila	gynogenic_female	germ_ovaries	adult	B10
SUPER_2	0.519764	s10073	B_coprophila	gynogenic_female	germ_ovaries	adult	B10
SUPER_2	12.8273	s10075	B_coprophila	gynogenic_female	germ_ovaries	adult	B10
SUPER_2	97.0206	s10076	B_coprophila	gynogenic_female	germ_ovaries	adult	B10
SUPER_2	24.3613	s10076	B_coprophila	gynogenic_female	germ_ovaries	adult	B10
SUPER_2	3.20576	s10076	B_coprophila	gynogenic_female	germ_ovaries	adult	B10
SUPER_2	2.80298	s10082	B_coprophila	gynogenic_female	germ_ovaries	adult	B10
SUPER_2	29.5976	s10082	B_coprophila	gynogenic_female	germ_ovaries	adult	B10
SUPER_2	5.93304	s10082	B_coprophila	gynogenic_female	germ_ovaries	adult	B10
SUPER_2	6.05249	s10082	B_coprophila	gynogenic_female	germ_ovaries	adult	B10
SUPER_2	2.8915	s10082	B_coprophila	gynogenic_female	germ_ovaries	adult	B10
SUPER_2	67.8759	s10084	B_coprophila	gynogenic_female	germ_ovaries	adult	B10
SUPER_2	10.3043	s10086	B_coprophila	gynogenic_female	germ_ovaries	adult	B10
SUPER_2	1.30944	s10086	B_coprophila	gynogenic_female	germ_ovaries	adult	B10
SUPER_2	0.202448	s10087	B_coprophila	gynogenic_female	germ_ovaries	adult	B10
SUPER_2	16.3089	s10088	B_coprophila	gynogenic_female	germ_ovaries	adult	B10
SUPER_2	3.42336	s10090	B_coprophila	gynogenic_female	germ_ovaries	adult	B10
SUPER_2	9.83798	s10090	B_coprophila	gynogenic_female	germ_ovaries	adult	B10
SUPER_2	5.602	s10090	B_coprophila	gynogenic_female	germ_ovaries	adult	B10
SUPER_2	0.20801	s10091	B_coprophila	gynogenic_female	germ_ovaries	adult	B10
SUPER_2	2.86881	s10099	B_coprophila	gynogenic_female	germ_ovaries	adult	B10
SUPER_2	33.0666	s10100	B_coprophila	gynogenic_female	germ_ovaries	adult	B10
SUPER_2	20.4682	s10102	B_coprophila	gynogenic_female	germ_ovaries	adult	B10
SUPER_2	100.246	s10103	B_coprophila	gynogenic_female	germ_ovaries	adult	B10
SUPER_2	90.904	s10104	B_coprophila	gynogenic_female	germ_ovaries	adult	B10
SUPER_2	42.164	s10106	B_coprophila	gynogenic_female	germ_ovaries	adult	B10
SUPER_2	84.726	s10107	B_coprophila	gynogenic_female	germ_ovaries	adult	B10
SUPER_2	15.2839	s10108	B_coprophila	gynogenic_female	germ_ovaries	adult	B10
SUPER_2	56.4838	s10109	B_coprophila	gynogenic_female	germ_ovaries	adult	B10
SUPER_2	216.834	s10110	B_coprophila	gynogenic_female	germ_ovaries	adult	B10
SUPER_2	11.047	s10111	B_coprophila	gynogenic_female	germ_ovaries	adult	B10
SUPER_2	253.368	s10112	B_coprophila	gynogenic_female	germ_ovaries	adult	B10
SUPER_2	121.274	s10116	B_coprophila	gynogenic_female	germ_ovaries	adult	B10
SUPER_2	43.5305	s10119	B_coprophila	gynogenic_female	germ_ovaries	adult	B10
SUPER_2	5.45235	s10128	B_coprophila	gynogenic_female	germ_ovaries	adult	B10
SUPER_2	7.31019	s10130	B_coprophila	gynogenic_female	germ_ovaries	adult	B10
SUPER_2	69.5875	s10132	B_coprophila	gynogenic_female	germ_ovaries	adult	B10
SUPER_2	92.4455	s10135	B_coprophila	gynogenic_female	germ_ovaries	adult	B10
SUPER_2	87.9615	s10136	B_coprophila	gynogenic_female	germ_ovaries	adult	B10
SUPER_2	61.4323	s10137	B_coprophila	gynogenic_female	germ_ovaries	adult	B10
SUPER_2	0.631928	s10138	B_coprophila	gynogenic_female	germ_ovaries	adult	B10
SUPER_2	7.59549	s10139	B_coprophila	gynogenic_female	germ_ovaries	adult	B10
SUPER_2	2.37472	s10140	B_coprophila	gynogenic_female	germ_ovaries	adult	B10
SUPER_2	85.885	s10141	B_coprophila	gynogenic_female	germ_ovaries	adult	B10
SUPER_2	45.5139	s10143	B_coprophila	gynogenic_female	germ_ovaries	adult	B10
SUPER_2	7.39194	s10143	B_coprophila	gynogenic_female	germ_ovaries	adult	B10
SUPER_2	3.20593	s10145	B_coprophila	gynogenic_female	germ_ovaries	adult	B10
SUPER_2	97.2961	s10146	B_coprophila	gynogenic_female	germ_ovaries	adult	B10
SUPER_2	13.5809	s10147	B_coprophila	gynogenic_female	germ_ovaries	adult	B10
SUPER_2	8.76735	s10147	B_coprophila	gynogenic_female	germ_ovaries	adult	B10
SUPER_2	12.3908	s10152	B_coprophila	gynogenic_female	germ_ovaries	adult	B10
SUPER_2	120.84	s10154	B_coprophila	gynogenic_female	germ_ovaries	adult	B10
SUPER_2	30.5761	s10157	B_coprophila	gynogenic_female	germ_ovaries	adult	B10
SUPER_2	24.5394	s10159	B_coprophila	gynogenic_female	germ_ovaries	adult	B10
SUPER_2	26.8406	s10160	B_coprophila	gynogenic_female	germ_ovaries	adult	B10
SUPER_2	140.376	s10161	B_coprophila	gynogenic_female	germ_ovaries	adult	B10
SUPER_2	62.9303	s10162	B_coprophila	gynogenic_female	germ_ovaries	adult	B10
SUPER_2	2.42332	s10162	B_coprophila	gynogenic_female	germ_ovaries	adult	B10
SUPER_2	0.922248	s10162	B_coprophila	gynogenic_female	germ_ovaries	adult	B10
SUPER_2	0.433706	s10163	B_coprophila	gynogenic_female	germ_ovaries	adult	B10
SUPER_2	48.0268	s10164	B_coprophila	gynogenic_female	germ_ovaries	adult	B10
SUPER_2	13.8132	s10165	B_coprophila	gynogenic_female	germ_ovaries	adult	B10
SUPER_2	153.278	s10166	B_coprophila	gynogenic_female	germ_ovaries	adult	B10
SUPER_2	0.427977	s10166	B_coprophila	gynogenic_female	germ_ovaries	adult	B10
SUPER_2	126.292	s10167	B_coprophila	gynogenic_female	germ_ovaries	adult	B10
SUPER_2	83.5227	s10168	B_coprophila	gynogenic_female	germ_ovaries	adult	B10
SUPER_2	64.8068	s10169	B_coprophila	gynogenic_female	germ_ovaries	adult	B10
SUPER_2	0.855483	s10169	B_coprophila	gynogenic_female	germ_ovaries	adult	B10
SUPER_2	250.228	s10170	B_coprophila	gynogenic_female	germ_ovaries	adult	B10
SUPER_2	56.0732	s10172	B_coprophila	gynogenic_female	germ_ovaries	adult	B10
SUPER_2	61.0991	s10174	B_coprophila	gynogenic_female	germ_ovaries	adult	B10
SUPER_2	6.26074	s10177	B_coprophila	gynogenic_female	germ_ovaries	adult	B10
SUPER_2	87.3342	s10178	B_coprophila	gynogenic_female	germ_ovaries	adult	B10
SUPER_2	19.3658	s10180	B_coprophila	gynogenic_female	germ_ovaries	adult	B10
SUPER_2	19.7052	s10180	B_coprophila	gynogenic_female	germ_ovaries	adult	B10
SUPER_2	13.7383	s10180	B_coprophila	gynogenic_female	germ_ovaries	adult	B10
SUPER_2	24.8589	s10181	B_coprophila	gynogenic_female	germ_ovaries	adult	B10
SUPER_2	9.69819	s10180	B_coprophila	gynogenic_female	germ_ovaries	adult	B10
SUPER_2	7.75024	s10180	B_coprophila	gynogenic_female	germ_ovaries	adult	B10
SUPER_2	109.123	s10182	B_coprophila	gynogenic_female	germ_ovaries	adult	B10
SUPER_2	40.1781	s10183	B_coprophila	gynogenic_female	germ_ovaries	adult	B10
SUPER_2	35.6076	s10184	B_coprophila	gynogenic_female	germ_ovaries	adult	B10
SUPER_2	19.1021	s10184	B_coprophila	gynogenic_female	germ_ovaries	adult	B10
SUPER_2	13.2432	s10184	B_coprophila	gynogenic_female	germ_ovaries	adult	B10
SUPER_2	0.333804	s10187	B_coprophila	gynogenic_female	germ_ovaries	adult	B10
SUPER_2	8.71089	s10188	B_coprophila	gynogenic_female	germ_ovaries	adult	B10
SUPER_2	0.517303	s10190	B_coprophila	gynogenic_female	germ_ovaries	adult	B10
SUPER_2	18.529	s10192	B_coprophila	gynogenic_female	germ_ovaries	adult	B10
SUPER_2	9.32068	s10196	B_coprophila	gynogenic_female	germ_ovaries	adult	B10
SUPER_2	0.518437	s10197	B_coprophila	gynogenic_female	germ_ovaries	adult	B10
SUPER_2	10.2251	s10199	B_coprophila	gynogenic_female	germ_ovaries	adult	B10
SUPER_2	6.31646	s10199	B_coprophila	gynogenic_female	germ_ovaries	adult	B10
SUPER_2	0.362951	s10199	B_coprophila	gynogenic_female	germ_ovaries	adult	B10
SUPER_2	0.282557	s10200	B_coprophila	gynogenic_female	germ_ovaries	adult	B10
SUPER_2	26.7669	s10201	B_coprophila	gynogenic_female	germ_ovaries	adult	B10
SUPER_2	128.653	s10203	B_coprophila	gynogenic_female	germ_ovaries	adult	B10
SUPER_2	44.6789	s10204	B_coprophila	gynogenic_female	germ_ovaries	adult	B10
SUPER_2	24.604	s10205	B_coprophila	gynogenic_female	germ_ovaries	adult	B10
SUPER_2	10.3927	s10205	B_coprophila	gynogenic_female	germ_ovaries	adult	B10
SUPER_2	8.97402	s10207	B_coprophila	gynogenic_female	germ_ovaries	adult	B10
SUPER_2	2.66362	s10208	B_coprophila	gynogenic_female	germ_ovaries	adult	B10
SUPER_2	28.7627	s10209	B_coprophila	gynogenic_female	germ_ovaries	adult	B10
SUPER_2	6.24247	s10210	B_coprophila	gynogenic_female	germ_ovaries	adult	B10
SUPER_2	17.1444	s10212	B_coprophila	gynogenic_female	germ_ovaries	adult	B10
SUPER_2	48.3989	s10215	B_coprophila	gynogenic_female	germ_ovaries	adult	B10
SUPER_2	22.5804	s10217	B_coprophila	gynogenic_female	germ_ovaries	adult	B10
SUPER_2	58.5762	s10218	B_coprophila	gynogenic_female	germ_ovaries	adult	B10
SUPER_2	0.717677	s10218	B_coprophila	gynogenic_female	germ_ovaries	adult	B10
SUPER_2	0.465761	s10218	B_coprophila	gynogenic_female	germ_ovaries	adult	B10
SUPER_2	2.3371	s10220	B_coprophila	gynogenic_female	germ_ovaries	adult	B10
SUPER_2	2.50051	s10221	B_coprophila	gynogenic_female	germ_ovaries	adult	B10
SUPER_2	0.385121	s10225	B_coprophila	gynogenic_female	germ_ovaries	adult	B10
SUPER_2	228.725	s10227	B_coprophila	gynogenic_female	germ_ovaries	adult	B10
SUPER_2	53.5466	s10229	B_coprophila	gynogenic_female	germ_ovaries	adult	B10
SUPER_2	332.271	s10230	B_coprophila	gynogenic_female	germ_ovaries	adult	B10
SUPER_2	487.368	s10232	B_coprophila	gynogenic_female	germ_ovaries	adult	B10
SUPER_2	116.689	s10233	B_coprophila	gynogenic_female	germ_ovaries	adult	B10
SUPER_2	53.6031	s10235	B_coprophila	gynogenic_female	germ_ovaries	adult	B10
SUPER_2	43.9081	s10238	B_coprophila	gynogenic_female	germ_ovaries	adult	B10
SUPER_2	0.964764	s10238	B_coprophila	gynogenic_female	germ_ovaries	adult	B10
SUPER_2	34.1163	s10238	B_coprophila	gynogenic_female	germ_ovaries	adult	B10
SUPER_2	87.2526	s10239	B_coprophila	gynogenic_female	germ_ovaries	adult	B10
SUPER_2	97.6375	s10240	B_coprophila	gynogenic_female	germ_ovaries	adult	B10
SUPER_2	317.388	s10242	B_coprophila	gynogenic_female	germ_ovaries	adult	B10
SUPER_2	26.3635	s10243	B_coprophila	gynogenic_female	germ_ovaries	adult	B10
SUPER_2	16.8108	s10243	B_coprophila	gynogenic_female	germ_ovaries	adult	B10
SUPER_2	42.967	s10244	B_coprophila	gynogenic_female	germ_ovaries	adult	B10
SUPER_2	60.7232	s10249	B_coprophila	gynogenic_female	germ_ovaries	adult	B10
SUPER_2	33.6382	s10250	B_coprophila	gynogenic_female	germ_ovaries	adult	B10
SUPER_2	85.941	s10252	B_coprophila	gynogenic_female	germ_ovaries	adult	B10
SUPER_2	16.5078	s10252	B_coprophila	gynogenic_female	germ_ovaries	adult	B10
SUPER_2	3.52386	s10252	B_coprophila	gynogenic_female	germ_ovaries	adult	B10
SUPER_2	39.023	s10253	B_coprophila	gynogenic_female	germ_ovaries	adult	B10
SUPER_2	36.0899	s10254	B_coprophila	gynogenic_female	germ_ovaries	adult	B10
SUPER_2	15.5201	s10256	B_coprophila	gynogenic_female	germ_ovaries	adult	B10
SUPER_2	43.0937	s10257	B_coprophila	gynogenic_female	germ_ovaries	adult	B10
SUPER_2	18.7032	s10257	B_coprophila	gynogenic_female	germ_ovaries	adult	B10
SUPER_2	54.523	s10258	B_coprophila	gynogenic_female	germ_ovaries	adult	B10
SUPER_2	0.834465	s10260	B_coprophila	gynogenic_female	germ_ovaries	adult	B10
SUPER_2	71.747	s10261	B_coprophila	gynogenic_female	germ_ovaries	adult	B10
SUPER_2	0.712503	s10262	B_coprophila	gynogenic_female	germ_ovaries	adult	B10
SUPER_2	92.9013	s10263	B_coprophila	gynogenic_female	germ_ovaries	adult	B10
SUPER_2	3.60435	s10269	B_coprophila	gynogenic_female	germ_ovaries	adult	B10
SUPER_2	93.7553	s10272	B_coprophila	gynogenic_female	germ_ovaries	adult	B10
SUPER_2	13.1946	s10274	B_coprophila	gynogenic_female	germ_ovaries	adult	B10
SUPER_2	21.5272	s10275	B_coprophila	gynogenic_female	germ_ovaries	adult	B10
SUPER_2	23.867	s10279	B_coprophila	gynogenic_female	germ_ovaries	adult	B10
SUPER_2	1.77803	s10282	B_coprophila	gynogenic_female	germ_ovaries	adult	B10
SUPER_2	0.207618	s10283	B_coprophila	gynogenic_female	germ_ovaries	adult	B10
SUPER_2	1.26616	s10289	B_coprophila	gynogenic_female	germ_ovaries	adult	B10
SUPER_2	19.1168	s10290	B_coprophila	gynogenic_female	germ_ovaries	adult	B10
SUPER_2	6.66557	s10290	B_coprophila	gynogenic_female	germ_ovaries	adult	B10
SUPER_2	0.550645	s10291	B_coprophila	gynogenic_female	germ_ovaries	adult	B10
SUPER_2	74.8901	s10292	B_coprophila	gynogenic_female	germ_ovaries	adult	B10
SUPER_2	50.4036	s10294	B_coprophila	gynogenic_female	germ_ovaries	adult	B10
SUPER_2	218.191	s10295	B_coprophila	gynogenic_female	germ_ovaries	adult	B10
SUPER_2	46.6793	s10296	B_coprophila	gynogenic_female	germ_ovaries	adult	B10
SUPER_2	0.725377	s10308	B_coprophila	gynogenic_female	germ_ovaries	adult	B10
SUPER_2	109.365	s10315	B_coprophila	gynogenic_female	germ_ovaries	adult	B10
SUPER_2	31.0324	s10317	B_coprophila	gynogenic_female	germ_ovaries	adult	B10
SUPER_2	15.3876	s10320	B_coprophila	gynogenic_female	germ_ovaries	adult	B10
SUPER_2	173.591	s10321	B_coprophila	gynogenic_female	germ_ovaries	adult	B10
SUPER_2	33.6643	s10322	B_coprophila	gynogenic_female	germ_ovaries	adult	B10
SUPER_2	16.7648	s10322	B_coprophila	gynogenic_female	germ_ovaries	adult	B10
SUPER_2	4.39334	s10322	B_coprophila	gynogenic_female	germ_ovaries	adult	B10
SUPER_2	3.23038	s10323	B_coprophila	gynogenic_female	germ_ovaries	adult	B10
SUPER_2	0.933409	s10323	B_coprophila	gynogenic_female	germ_ovaries	adult	B10
SUPER_2	0.343452	s10323	B_coprophila	gynogenic_female	germ_ovaries	adult	B10
SUPER_2	1.95982	s10325	B_coprophila	gynogenic_female	germ_ovaries	adult	B10
SUPER_2	6.2222	s10330	B_coprophila	gynogenic_female	germ_ovaries	adult	B10
SUPER_2	54.3767	s10331	B_coprophila	gynogenic_female	germ_ovaries	adult	B10
SUPER_2	0.883095	s10332	B_coprophila	gynogenic_female	germ_ovaries	adult	B10
SUPER_2	89.622	s10333	B_coprophila	gynogenic_female	germ_ovaries	adult	B10
SUPER_2	14.066	s10335	B_coprophila	gynogenic_female	germ_ovaries	adult	B10
SUPER_2	56.5618	s10338	B_coprophila	gynogenic_female	germ_ovaries	adult	B10
SUPER_2	17.1993	s10338	B_coprophila	gynogenic_female	germ_ovaries	adult	B10
SUPER_2	15.9387	s10340	B_coprophila	gynogenic_female	germ_ovaries	adult	B10
SUPER_2	8.28323	s10341	B_coprophila	gynogenic_female	germ_ovaries	adult	B10
SUPER_2	90.2309	s10342	B_coprophila	gynogenic_female	germ_ovaries	adult	B10
SUPER_2	230.248	s10343	B_coprophila	gynogenic_female	germ_ovaries	adult	B10
SUPER_2	107.112	s10344	B_coprophila	gynogenic_female	germ_ovaries	adult	B10
SUPER_2	1.74532	s10344	B_coprophila	gynogenic_female	germ_ovaries	adult	B10
SUPER_2	0.192958	s10345	B_coprophila	gynogenic_female	germ_ovaries	adult	B10
SUPER_2	24.8232	s10346	B_coprophila	gynogenic_female	germ_ovaries	adult	B10
SUPER_2	244.63	s10347	B_coprophila	gynogenic_female	germ_ovaries	adult	B10
SUPER_2	15.2149	s10348	B_coprophila	gynogenic_female	germ_ovaries	adult	B10
SUPER_2	10.2755	s10349	B_coprophila	gynogenic_female	germ_ovaries	adult	B10
SUPER_2	11.3072	s10350	B_coprophila	gynogenic_female	germ_ovaries	adult	B10
SUPER_2	2.30395	s10351	B_coprophila	gynogenic_female	germ_ovaries	adult	B10
SUPER_2	1.3161	s10351	B_coprophila	gynogenic_female	germ_ovaries	adult	B10
SUPER_2	0.799994	s10351	B_coprophila	gynogenic_female	germ_ovaries	adult	B10
SUPER_2	0.458738	s10354	B_coprophila	gynogenic_female	germ_ovaries	adult	B10
SUPER_2	3.14621	s10355	B_coprophila	gynogenic_female	germ_ovaries	adult	B10
SUPER_2	72.5364	s10360	B_coprophila	gynogenic_female	germ_ovaries	adult	B10
SUPER_2	2.26634	s10361	B_coprophila	gynogenic_female	germ_ovaries	adult	B10
SUPER_2	0.377045	s10362	B_coprophila	gynogenic_female	germ_ovaries	adult	B10
SUPER_2	0.365391	s10365	B_coprophila	gynogenic_female	germ_ovaries	adult	B10
SUPER_2	133.561	s10366	B_coprophila	gynogenic_female	germ_ovaries	adult	B10
SUPER_2	1.8898	s10367	B_coprophila	gynogenic_female	germ_ovaries	adult	B10
SUPER_2	52.4325	s10368	B_coprophila	gynogenic_female	germ_ovaries	adult	B10
SUPER_2	102.473	s10369	B_coprophila	gynogenic_female	germ_ovaries	adult	B10
SUPER_2	594.36	s10372	B_coprophila	gynogenic_female	germ_ovaries	adult	B10
SUPER_2	85.0816	s10372	B_coprophila	gynogenic_female	germ_ovaries	adult	B10
SUPER_2	1.9558	s10373	B_coprophila	gynogenic_female	germ_ovaries	adult	B10
SUPER_2	31.8393	s10374	B_coprophila	gynogenic_female	germ_ovaries	adult	B10
SUPER_2	1.23079	s10375	B_coprophila	gynogenic_female	germ_ovaries	adult	B10
SUPER_2	22.411	s10376	B_coprophila	gynogenic_female	germ_ovaries	adult	B10
SUPER_2	17.6276	s10376	B_coprophila	gynogenic_female	germ_ovaries	adult	B10
SUPER_2	44.9932	s10377	B_coprophila	gynogenic_female	germ_ovaries	adult	B10
SUPER_2	29.6177	s10379	B_coprophila	gynogenic_female	germ_ovaries	adult	B10
SUPER_2	47.3697	s10382	B_coprophila	gynogenic_female	germ_ovaries	adult	B10
SUPER_2	26.7938	s10383	B_coprophila	gynogenic_female	germ_ovaries	adult	B10
SUPER_2	0.950805	s10383	B_coprophila	gynogenic_female	germ_ovaries	adult	B10
SUPER_2	0.195313	s10384	B_coprophila	gynogenic_female	germ_ovaries	adult	B10
SUPER_2	40.9437	s10386	B_coprophila	gynogenic_female	germ_ovaries	adult	B10
SUPER_2	28.851	s10386	B_coprophila	gynogenic_female	germ_ovaries	adult	B10
SUPER_2	0.680422	s10387	B_coprophila	gynogenic_female	germ_ovaries	adult	B10
SUPER_2	102.813	s10388	B_coprophila	gynogenic_female	germ_ovaries	adult	B10
SUPER_2	73.0039	s10389	B_coprophila	gynogenic_female	germ_ovaries	adult	B10
SUPER_2	9.24405	s10389	B_coprophila	gynogenic_female	germ_ovaries	adult	B10
SUPER_2	42.3247	s10390	B_coprophila	gynogenic_female	germ_ovaries	adult	B10
SUPER_2	46.5254	s10391	B_coprophila	gynogenic_female	germ_ovaries	adult	B10
SUPER_2	0.382073	s10396	B_coprophila	gynogenic_female	germ_ovaries	adult	B10
SUPER_2	43.5282	s10397	B_coprophila	gynogenic_female	germ_ovaries	adult	B10
SUPER_2	61.0229	s10403	B_coprophila	gynogenic_female	germ_ovaries	adult	B10
SUPER_2	10.4274	s10404	B_coprophila	gynogenic_female	germ_ovaries	adult	B10
SUPER_2	1.54826	s10408	B_coprophila	gynogenic_female	germ_ovaries	adult	B10
SUPER_2	0.525925	s10411	B_coprophila	gynogenic_female	germ_ovaries	adult	B10
SUPER_2	117.481	s10413	B_coprophila	gynogenic_female	germ_ovaries	adult	B10
SUPER_2	12.2959	s10416	B_coprophila	gynogenic_female	germ_ovaries	adult	B10
SUPER_2	15.7477	s10418	B_coprophila	gynogenic_female	germ_ovaries	adult	B10
SUPER_2	11.2406	s10423	B_coprophila	gynogenic_female	germ_ovaries	adult	B10
SUPER_2	20.5509	s10426	B_coprophila	gynogenic_female	germ_ovaries	adult	B10
SUPER_2	14.753	s10427	B_coprophila	gynogenic_female	germ_ovaries	adult	B10
SUPER_2	114.018	s10428	B_coprophila	gynogenic_female	germ_ovaries	adult	B10
SUPER_2	7.89677	s10429	B_coprophila	gynogenic_female	germ_ovaries	adult	B10
SUPER_2	2.40372	s10429	B_coprophila	gynogenic_female	germ_ovaries	adult	B10
SUPER_2	9.49231	s10431	B_coprophila	gynogenic_female	germ_ovaries	adult	B10
SUPER_2	76.9626	s10432	B_coprophila	gynogenic_female	germ_ovaries	adult	B10
SUPER_2	10.6571	s10433	B_coprophila	gynogenic_female	germ_ovaries	adult	B10
SUPER_2	0.23834	s10433	B_coprophila	gynogenic_female	germ_ovaries	adult	B10
SUPER_2	0.349804	s10434	B_coprophila	gynogenic_female	germ_ovaries	adult	B10
SUPER_2	136.294	s10436	B_coprophila	gynogenic_female	germ_ovaries	adult	B10
SUPER_2	86.7355	s10436	B_coprophila	gynogenic_female	germ_ovaries	adult	B10
SUPER_2	5.37521	s10437	B_coprophila	gynogenic_female	germ_ovaries	adult	B10
SUPER_2	7.80082	s10439	B_coprophila	gynogenic_female	germ_ovaries	adult	B10
SUPER_2	467.898	s10442	B_coprophila	gynogenic_female	germ_ovaries	adult	B10
SUPER_2	1.92191	s10443	B_coprophila	gynogenic_female	germ_ovaries	adult	B10
SUPER_2	10.3346	s10444	B_coprophila	gynogenic_female	germ_ovaries	adult	B10
SUPER_2	0.419176	s10445	B_coprophila	gynogenic_female	germ_ovaries	adult	B10
SUPER_2	136.376	s10446	B_coprophila	gynogenic_female	germ_ovaries	adult	B10
SUPER_2	43.634	s10448	B_coprophila	gynogenic_female	germ_ovaries	adult	B10
SUPER_2	0.24807	s10449	B_coprophila	gynogenic_female	germ_ovaries	adult	B10
SUPER_2	10.5175	s10451	B_coprophila	gynogenic_female	germ_ovaries	adult	B10
SUPER_2	2.8078	s10453	B_coprophila	gynogenic_female	germ_ovaries	adult	B10
SUPER_2	0.723667	s10453	B_coprophila	gynogenic_female	germ_ovaries	adult	B10
SUPER_2	0.664755	s10453	B_coprophila	gynogenic_female	germ_ovaries	adult	B10
SUPER_2	0.529635	s10453	B_coprophila	gynogenic_female	germ_ovaries	adult	B10
SUPER_2	198.336	s10455	B_coprophila	gynogenic_female	germ_ovaries	adult	B10
SUPER_2	279.76	s10456	B_coprophila	gynogenic_female	germ_ovaries	adult	B10
SUPER_2	24.99	s10457	B_coprophila	gynogenic_female	germ_ovaries	adult	B10
SUPER_2	0.185623	s10458	B_coprophila	gynogenic_female	germ_ovaries	adult	B10
SUPER_2	35.4604	s10459	B_coprophila	gynogenic_female	germ_ovaries	adult	B10
SUPER_2	6.30393	s10461	B_coprophila	gynogenic_female	germ_ovaries	adult	B10
SUPER_2	12.4445	s10465	B_coprophila	gynogenic_female	germ_ovaries	adult	B10
SUPER_2	267.667	s10467	B_coprophila	gynogenic_female	germ_ovaries	adult	B10
SUPER_2	89.9976	s10468	B_coprophila	gynogenic_female	germ_ovaries	adult	B10
SUPER_2	15.5269	s10469	B_coprophila	gynogenic_female	germ_ovaries	adult	B10
SUPER_2	39.8334	s10474	B_coprophila	gynogenic_female	germ_ovaries	adult	B10
SUPER_2	6.94369	s10475	B_coprophila	gynogenic_female	germ_ovaries	adult	B10
SUPER_2	5.60652	s10480	B_coprophila	gynogenic_female	germ_ovaries	adult	B10
SUPER_2	1.52478	s10482	B_coprophila	gynogenic_female	germ_ovaries	adult	B10
SUPER_2	28.0817	s10483	B_coprophila	gynogenic_female	germ_ovaries	adult	B10
SUPER_2	12.9281	s10487	B_coprophila	gynogenic_female	germ_ovaries	adult	B10
SUPER_2	11.7613	s10487	B_coprophila	gynogenic_female	germ_ovaries	adult	B10
SUPER_2	7.9227	s10487	B_coprophila	gynogenic_female	germ_ovaries	adult	B10
SUPER_2	1.30388	s10487	B_coprophila	gynogenic_female	germ_ovaries	adult	B10
SUPER_2	0.619079	s10487	B_coprophila	gynogenic_female	germ_ovaries	adult	B10
SUPER_2	20.759	s10488	B_coprophila	gynogenic_female	germ_ovaries	adult	B10
SUPER_2	3.24475	s10488	B_coprophila	gynogenic_female	germ_ovaries	adult	B10
SUPER_2	1.54538	s10489	B_coprophila	gynogenic_female	germ_ovaries	adult	B10
SUPER_2	54.0343	s10494	B_coprophila	gynogenic_female	germ_ovaries	adult	B10
SUPER_2	1.36967	s10495	B_coprophila	gynogenic_female	germ_ovaries	adult	B10
SUPER_2	58.8567	s10496	B_coprophila	gynogenic_female	germ_ovaries	adult	B10
SUPER_2	107.176	s10497	B_coprophila	gynogenic_female	germ_ovaries	adult	B10
SUPER_2	6.11347	s10501	B_coprophila	gynogenic_female	germ_ovaries	adult	B10
SUPER_2	5.85739	s10501	B_coprophila	gynogenic_female	germ_ovaries	adult	B10
SUPER_2	4.25024	s10501	B_coprophila	gynogenic_female	germ_ovaries	adult	B10
SUPER_2	0.970002	s10501	B_coprophila	gynogenic_female	germ_ovaries	adult	B10
SUPER_2	0.420455	s10501	B_coprophila	gynogenic_female	germ_ovaries	adult	B10
SUPER_2	0.381349	s10501	B_coprophila	gynogenic_female	germ_ovaries	adult	B10
SUPER_2	69.3203	s10502	B_coprophila	gynogenic_female	germ_ovaries	adult	B10
SUPER_2	4.25539	s10505	B_coprophila	gynogenic_female	germ_ovaries	adult	B10
SUPER_2	58.2535	s10508	B_coprophila	gynogenic_female	germ_ovaries	adult	B10
SUPER_2	119.465	s10509	B_coprophila	gynogenic_female	germ_ovaries	adult	B10
SUPER_2	37.7878	s10510	B_coprophila	gynogenic_female	germ_ovaries	adult	B10
SUPER_2	17.6641	s10510	B_coprophila	gynogenic_female	germ_ovaries	adult	B10
SUPER_2	145.157	s10513	B_coprophila	gynogenic_female	germ_ovaries	adult	B10
SUPER_2	69.0313	s10514	B_coprophila	gynogenic_female	germ_ovaries	adult	B10
SUPER_2	83.1813	s10521	B_coprophila	gynogenic_female	germ_ovaries	adult	B10
SUPER_2	11.745	s10525	B_coprophila	gynogenic_female	germ_ovaries	adult	B10
SUPER_2	5.75656	s10525	B_coprophila	gynogenic_female	germ_ovaries	adult	B10
SUPER_2	162.228	s10527	B_coprophila	gynogenic_female	germ_ovaries	adult	B10
SUPER_2	2.59124	s10528	B_coprophila	gynogenic_female	germ_ovaries	adult	B10
SUPER_2	9.8959	s10530	B_coprophila	gynogenic_female	germ_ovaries	adult	B10
SUPER_2	1814.22	s10531	B_coprophila	gynogenic_female	germ_ovaries	adult	B10
SUPER_2	1321.06	s10531	B_coprophila	gynogenic_female	germ_ovaries	adult	B10
SUPER_2	39.6161	s10532	B_coprophila	gynogenic_female	germ_ovaries	adult	B10
SUPER_2	8.9277	s10532	B_coprophila	gynogenic_female	germ_ovaries	adult	B10
SUPER_2	26.077	s10533	B_coprophila	gynogenic_female	germ_ovaries	adult	B10
SUPER_2	142.815	s10534	B_coprophila	gynogenic_female	germ_ovaries	adult	B10
SUPER_2	0.227599	s10537	B_coprophila	gynogenic_female	germ_ovaries	adult	B10
SUPER_2	52.1797	s10541	B_coprophila	gynogenic_female	germ_ovaries	adult	B10
SUPER_2	0.234416	s10542	B_coprophila	gynogenic_female	germ_ovaries	adult	B10
SUPER_2	237.867	s10545	B_coprophila	gynogenic_female	germ_ovaries	adult	B10
SUPER_2	84.674	s10548	B_coprophila	gynogenic_female	germ_ovaries	adult	B10
SUPER_2	10.9955	s10549	B_coprophila	gynogenic_female	germ_ovaries	adult	B10
SUPER_2	109.51	s10550	B_coprophila	gynogenic_female	germ_ovaries	adult	B10
SUPER_2	8.20409	s10550	B_coprophila	gynogenic_female	germ_ovaries	adult	B10
SUPER_2	7.7588	s10550	B_coprophila	gynogenic_female	germ_ovaries	adult	B10
SUPER_2	0.324531	s10550	B_coprophila	gynogenic_female	germ_ovaries	adult	B10
SUPER_2	0.943008	s10552	B_coprophila	gynogenic_female	germ_ovaries	adult	B10
SUPER_2	1.01071	s10556	B_coprophila	gynogenic_female	germ_ovaries	adult	B10
SUPER_2	108.237	s10558	B_coprophila	gynogenic_female	germ_ovaries	adult	B10
SUPER_2	1.53636	s10560	B_coprophila	gynogenic_female	germ_ovaries	adult	B10
SUPER_2	238.668	s10562	B_coprophila	gynogenic_female	germ_ovaries	adult	B10
SUPER_2	27.9038	s10563	B_coprophila	gynogenic_female	germ_ovaries	adult	B10
SUPER_2	5.38954	s10564	B_coprophila	gynogenic_female	germ_ovaries	adult	B10
SUPER_2	1.16074	s10566	B_coprophila	gynogenic_female	germ_ovaries	adult	B10
SUPER_2	82.1405	s10567	B_coprophila	gynogenic_female	germ_ovaries	adult	B10
SUPER_2	134.412	s10569	B_coprophila	gynogenic_female	germ_ovaries	adult	B10
SUPER_2	6.08953	s10572	B_coprophila	gynogenic_female	germ_ovaries	adult	B10
SUPER_2	42.663	s10574	B_coprophila	gynogenic_female	germ_ovaries	adult	B10
SUPER_2	54.9321	s10576	B_coprophila	gynogenic_female	germ_ovaries	adult	B10
SUPER_2	15.242	s10578	B_coprophila	gynogenic_female	germ_ovaries	adult	B10
SUPER_2	22.5569	s10580	B_coprophila	gynogenic_female	germ_ovaries	adult	B10
SUPER_2	99.7866	s10583	B_coprophila	gynogenic_female	germ_ovaries	adult	B10
SUPER_2	51.6386	s10585	B_coprophila	gynogenic_female	germ_ovaries	adult	B10
SUPER_2	43.2695	s10586	B_coprophila	gynogenic_female	germ_ovaries	adult	B10
SUPER_2	16.1629	s10589	B_coprophila	gynogenic_female	germ_ovaries	adult	B10
SUPER_2	97.2832	s10594	B_coprophila	gynogenic_female	germ_ovaries	adult	B10
SUPER_2	2.15358	s10596	B_coprophila	gynogenic_female	germ_ovaries	adult	B10
SUPER_2	36.8878	s10597	B_coprophila	gynogenic_female	germ_ovaries	adult	B10
SUPER_2	38.932	s10597	B_coprophila	gynogenic_female	germ_ovaries	adult	B10
SUPER_2	2.24135	s10599	B_coprophila	gynogenic_female	germ_ovaries	adult	B10
SUPER_2	4.24733	s10600	B_coprophila	gynogenic_female	germ_ovaries	adult	B10
SUPER_2	2.92048	s10600	B_coprophila	gynogenic_female	germ_ovaries	adult	B10
SUPER_2	40.4973	s10601	B_coprophila	gynogenic_female	germ_ovaries	adult	B10
SUPER_2	62.303	s10602	B_coprophila	gynogenic_female	germ_ovaries	adult	B10
SUPER_2	7.0773	s10602	B_coprophila	gynogenic_female	germ_ovaries	adult	B10
SUPER_2	72.7251	s10603	B_coprophila	gynogenic_female	germ_ovaries	adult	B10
SUPER_2	184.389	s10604	B_coprophila	gynogenic_female	germ_ovaries	adult	B10
SUPER_2	41.1371	s10605	B_coprophila	gynogenic_female	germ_ovaries	adult	B10
SUPER_2	102.174	s10606	B_coprophila	gynogenic_female	germ_ovaries	adult	B10
SUPER_2	83.7723	s10607	B_coprophila	gynogenic_female	germ_ovaries	adult	B10
SUPER_2	299.081	s10608	B_coprophila	gynogenic_female	germ_ovaries	adult	B10
SUPER_2	76.6951	s10614	B_coprophila	gynogenic_female	germ_ovaries	adult	B10
SUPER_2	40.8034	s10615	B_coprophila	gynogenic_female	germ_ovaries	adult	B10
SUPER_2	131.896	s10616	B_coprophila	gynogenic_female	germ_ovaries	adult	B10
SUPER_2	19.4292	s10618	B_coprophila	gynogenic_female	germ_ovaries	adult	B10
SUPER_2	9.49819	s10624	B_coprophila	gynogenic_female	germ_ovaries	adult	B10
SUPER_2	72.8371	s10625	B_coprophila	gynogenic_female	germ_ovaries	adult	B10
SUPER_2	34.8143	s10626	B_coprophila	gynogenic_female	germ_ovaries	adult	B10
SUPER_2	74.9995	s10628	B_coprophila	gynogenic_female	germ_ovaries	adult	B10
SUPER_2	44.0032	s10631	B_coprophila	gynogenic_female	germ_ovaries	adult	B10
SUPER_2	0.966311	s10640	B_coprophila	gynogenic_female	germ_ovaries	adult	B10
SUPER_2	122.7	s10643	B_coprophila	gynogenic_female	germ_ovaries	adult	B10
SUPER_2	34.6135	s10645	B_coprophila	gynogenic_female	germ_ovaries	adult	B10
SUPER_2	141.43	s10646	B_coprophila	gynogenic_female	germ_ovaries	adult	B10
SUPER_2	1.85066	s10653	B_coprophila	gynogenic_female	germ_ovaries	adult	B10
SUPER_2	0.438034	s10655	B_coprophila	gynogenic_female	germ_ovaries	adult	B10
SUPER_2	18.7388	s10656	B_coprophila	gynogenic_female	germ_ovaries	adult	B10
SUPER_2	80.0965	s10657	B_coprophila	gynogenic_female	germ_ovaries	adult	B10
SUPER_2	51.0157	s10659	B_coprophila	gynogenic_female	germ_ovaries	adult	B10
SUPER_2	1.23479	s10661	B_coprophila	gynogenic_female	germ_ovaries	adult	B10
SUPER_2	73.8619	s10663	B_coprophila	gynogenic_female	germ_ovaries	adult	B10
SUPER_2	161.976	s10665	B_coprophila	gynogenic_female	germ_ovaries	adult	B10
SUPER_2	0.768877	s10665	B_coprophila	gynogenic_female	germ_ovaries	adult	B10
SUPER_2	59.183	s10666	B_coprophila	gynogenic_female	germ_ovaries	adult	B10
SUPER_2	28.5612	s10667	B_coprophila	gynogenic_female	germ_ovaries	adult	B10
SUPER_2	5.14816	s10668	B_coprophila	gynogenic_female	germ_ovaries	adult	B10
SUPER_2	4.51438	s10669	B_coprophila	gynogenic_female	germ_ovaries	adult	B10
SUPER_2	0.260312	s10674	B_coprophila	gynogenic_female	germ_ovaries	adult	B10
SUPER_2	6.31306	s10681	B_coprophila	gynogenic_female	germ_ovaries	adult	B10
SUPER_2	32.5537	s10684	B_coprophila	gynogenic_female	germ_ovaries	adult	B10
SUPER_2	0.254941	s10687	B_coprophila	gynogenic_female	germ_ovaries	adult	B10
SUPER_2	2.73754	s10696	B_coprophila	gynogenic_female	germ_ovaries	adult	B10
SUPER_2	1.30906	s10726	B_coprophila	gynogenic_female	germ_ovaries	adult	B10
SUPER_2	0.669737	s10762	B_coprophila	gynogenic_female	germ_ovaries	adult	B10
SUPER_2	0.275387	s10771	B_coprophila	gynogenic_female	germ_ovaries	adult	B10
SUPER_2	0.691753	s10808	B_coprophila	gynogenic_female	germ_ovaries	adult	B10
SUPER_2	27.6754	s10830	B_coprophila	gynogenic_female	germ_ovaries	adult	B10
SUPER_2	128.627	s10831	B_coprophila	gynogenic_female	germ_ovaries	adult	B10
SUPER_2	97.078	s10834	B_coprophila	gynogenic_female	germ_ovaries	adult	B10
SUPER_2	40.8171	s10835	B_coprophila	gynogenic_female	germ_ovaries	adult	B10
SUPER_2	103.315	s10836	B_coprophila	gynogenic_female	germ_ovaries	adult	B10
SUPER_2	31.5183	s10837	B_coprophila	gynogenic_female	germ_ovaries	adult	B10
SUPER_2	120.139	s10842	B_coprophila	gynogenic_female	germ_ovaries	adult	B10
SUPER_2	2.63161	s10845	B_coprophila	gynogenic_female	germ_ovaries	adult	B10
SUPER_2	30.3092	s10847	B_coprophila	gynogenic_female	germ_ovaries	adult	B10
SUPER_2	14.9406	s10848	B_coprophila	gynogenic_female	germ_ovaries	adult	B10
SUPER_2	1.17046	s10848	B_coprophila	gynogenic_female	germ_ovaries	adult	B10
SUPER_2	75.853	s10851	B_coprophila	gynogenic_female	germ_ovaries	adult	B10
SUPER_2	58.7751	s10852	B_coprophila	gynogenic_female	germ_ovaries	adult	B10
SUPER_2	50.1893	s10868	B_coprophila	gynogenic_female	germ_ovaries	adult	B10
SUPER_2	69.1153	s10884	B_coprophila	gynogenic_female	germ_ovaries	adult	B10
SUPER_2	36.3331	s10885	B_coprophila	gynogenic_female	germ_ovaries	adult	B10
SUPER_2	0.247938	s10888	B_coprophila	gynogenic_female	germ_ovaries	adult	B10
SUPER_2	0.311765	s10987	B_coprophila	gynogenic_female	germ_ovaries	adult	B10
SUPER_2	0.446538	s11010	B_coprophila	gynogenic_female	germ_ovaries	adult	B10
SUPER_2	13.516	s11019	B_coprophila	gynogenic_female	germ_ovaries	adult	B10
SUPER_2	0.215125	s11075	B_coprophila	gynogenic_female	germ_ovaries	adult	B10
SUPER_2	0.28229	s11084	B_coprophila	gynogenic_female	germ_ovaries	adult	B10
SUPER_2	0.253126	s11084	B_coprophila	gynogenic_female	germ_ovaries	adult	B10
SUPER_2	1.86844	s11089	B_coprophila	gynogenic_female	germ_ovaries	adult	B10
SUPER_2	0.215278	s11090	B_coprophila	gynogenic_female	germ_ovaries	adult	B10
SUPER_2	0.285967	s11091	B_coprophila	gynogenic_female	germ_ovaries	adult	B10
SUPER_2	1.25735	s11092	B_coprophila	gynogenic_female	germ_ovaries	adult	B10
SUPER_2	0.721348	s11108	B_coprophila	gynogenic_female	germ_ovaries	adult	B10
SUPER_2	78.9995	s11112	B_coprophila	gynogenic_female	germ_ovaries	adult	B10
SUPER_2	0.333857	s11113	B_coprophila	gynogenic_female	germ_ovaries	adult	B10
SUPER_X	37.3503	s14732	B_coprophila	gynogenic_female	germ_ovaries	adult	B10
SUPER_X	13.2913	s14733	B_coprophila	gynogenic_female	germ_ovaries	adult	B10
SUPER_X	22.1261	s14738	B_coprophila	gynogenic_female	germ_ovaries	adult	B10
SUPER_X	1.68602	s14739	B_coprophila	gynogenic_female	germ_ovaries	adult	B10
SUPER_X	0.571244	s14743	B_coprophila	gynogenic_female	germ_ovaries	adult	B10
SUPER_X	107.76	s14745	B_coprophila	gynogenic_female	germ_ovaries	adult	B10
SUPER_X	37.7634	s14746	B_coprophila	gynogenic_female	germ_ovaries	adult	B10
SUPER_X	21.3988	s14750	B_coprophila	gynogenic_female	germ_ovaries	adult	B10
SUPER_X	158.557	s14751	B_coprophila	gynogenic_female	germ_ovaries	adult	B10
SUPER_X	0.901703	s14752	B_coprophila	gynogenic_female	germ_ovaries	adult	B10
SUPER_X	0.31717	s14753	B_coprophila	gynogenic_female	germ_ovaries	adult	B10
SUPER_X	86.3778	s14754	B_coprophila	gynogenic_female	germ_ovaries	adult	B10
SUPER_X	61.7076	s14755	B_coprophila	gynogenic_female	germ_ovaries	adult	B10
SUPER_X	5.02666	s14758	B_coprophila	gynogenic_female	germ_ovaries	adult	B10
SUPER_X	197.415	s14758	B_coprophila	gynogenic_female	germ_ovaries	adult	B10
SUPER_X	58.0701	s14758	B_coprophila	gynogenic_female	germ_ovaries	adult	B10
SUPER_X	185.109	s14760	B_coprophila	gynogenic_female	germ_ovaries	adult	B10
SUPER_X	162.067	s14762	B_coprophila	gynogenic_female	germ_ovaries	adult	B10
SUPER_X	0.350382	s14763	B_coprophila	gynogenic_female	germ_ovaries	adult	B10
SUPER_X	86.3661	s14765	B_coprophila	gynogenic_female	germ_ovaries	adult	B10
SUPER_X	47.5041	s14767	B_coprophila	gynogenic_female	germ_ovaries	adult	B10
SUPER_X	0.661088	s14769	B_coprophila	gynogenic_female	germ_ovaries	adult	B10
SUPER_X	94.604	s14770	B_coprophila	gynogenic_female	germ_ovaries	adult	B10
SUPER_X	501.887	s14771	B_coprophila	gynogenic_female	germ_ovaries	adult	B10
SUPER_X	35.6727	s14772	B_coprophila	gynogenic_female	germ_ovaries	adult	B10
SUPER_X	70.7905	s14774	B_coprophila	gynogenic_female	germ_ovaries	adult	B10
SUPER_X	17.4735	s14775	B_coprophila	gynogenic_female	germ_ovaries	adult	B10
SUPER_X	15.4804	s14775	B_coprophila	gynogenic_female	germ_ovaries	adult	B10
SUPER_X	15.0967	s14775	B_coprophila	gynogenic_female	germ_ovaries	adult	B10
SUPER_X	14.023	s14775	B_coprophila	gynogenic_female	germ_ovaries	adult	B10
SUPER_X	8.38349	s14776	B_coprophila	gynogenic_female	germ_ovaries	adult	B10
SUPER_X	2.1785	s14776	B_coprophila	gynogenic_female	germ_ovaries	adult	B10
SUPER_X	0.344739	s14777	B_coprophila	gynogenic_female	germ_ovaries	adult	B10
SUPER_X	1510.44	s14778	B_coprophila	gynogenic_female	germ_ovaries	adult	B10
SUPER_X	4.65881	s14780	B_coprophila	gynogenic_female	germ_ovaries	adult	B10
SUPER_X	75.9919	s14781	B_coprophila	gynogenic_female	germ_ovaries	adult	B10
SUPER_X	4.62287	s14782	B_coprophila	gynogenic_female	germ_ovaries	adult	B10
SUPER_X	148.834	s14784	B_coprophila	gynogenic_female	germ_ovaries	adult	B10
SUPER_X	1.10081	s14785	B_coprophila	gynogenic_female	germ_ovaries	adult	B10
SUPER_X	1.08176	s14786	B_coprophila	gynogenic_female	germ_ovaries	adult	B10
SUPER_X	13.2221	s14787	B_coprophila	gynogenic_female	germ_ovaries	adult	B10
SUPER_X	0.732217	s14789	B_coprophila	gynogenic_female	germ_ovaries	adult	B10
SUPER_X	119.683	s14793	B_coprophila	gynogenic_female	germ_ovaries	adult	B10
SUPER_X	81.0213	s14795	B_coprophila	gynogenic_female	germ_ovaries	adult	B10
SUPER_X	50.5286	s14796	B_coprophila	gynogenic_female	germ_ovaries	adult	B10
SUPER_X	48.681	s14797	B_coprophila	gynogenic_female	germ_ovaries	adult	B10
SUPER_X	31.6212	s14798	B_coprophila	gynogenic_female	germ_ovaries	adult	B10
SUPER_X	130.204	s14799	B_coprophila	gynogenic_female	germ_ovaries	adult	B10
SUPER_X	56.2462	s14800	B_coprophila	gynogenic_female	germ_ovaries	adult	B10
SUPER_X	0.582787	s14801	B_coprophila	gynogenic_female	germ_ovaries	adult	B10
SUPER_X	40.9891	s14803	B_coprophila	gynogenic_female	germ_ovaries	adult	B10
SUPER_X	48.4333	s14804	B_coprophila	gynogenic_female	germ_ovaries	adult	B10
SUPER_X	295.185	s14805	B_coprophila	gynogenic_female	germ_ovaries	adult	B10
SUPER_X	7.18296	s14806	B_coprophila	gynogenic_female	germ_ovaries	adult	B10
SUPER_X	247.727	s14807	B_coprophila	gynogenic_female	germ_ovaries	adult	B10
SUPER_X	10.3009	s14808	B_coprophila	gynogenic_female	germ_ovaries	adult	B10
SUPER_X	59.8604	s14809	B_coprophila	gynogenic_female	germ_ovaries	adult	B10
SUPER_X	25.233	s14810	B_coprophila	gynogenic_female	germ_ovaries	adult	B10
SUPER_X	191.571	s14812	B_coprophila	gynogenic_female	germ_ovaries	adult	B10
SUPER_X	36.7371	s14813	B_coprophila	gynogenic_female	germ_ovaries	adult	B10
SUPER_X	110.239	s14815	B_coprophila	gynogenic_female	germ_ovaries	adult	B10
SUPER_X	101.45	s14816	B_coprophila	gynogenic_female	germ_ovaries	adult	B10
SUPER_X	78.6208	s14817	B_coprophila	gynogenic_female	germ_ovaries	adult	B10
SUPER_X	94.0398	s14818	B_coprophila	gynogenic_female	germ_ovaries	adult	B10
SUPER_X	3.46803	s14819	B_coprophila	gynogenic_female	germ_ovaries	adult	B10
SUPER_X	82.9253	s14820	B_coprophila	gynogenic_female	germ_ovaries	adult	B10
SUPER_X	0.223814	s14820	B_coprophila	gynogenic_female	germ_ovaries	adult	B10
SUPER_X	5.05289	s14821	B_coprophila	gynogenic_female	germ_ovaries	adult	B10
SUPER_X	9.07254	s14822	B_coprophila	gynogenic_female	germ_ovaries	adult	B10
SUPER_X	5.0379	s14826	B_coprophila	gynogenic_female	germ_ovaries	adult	B10
SUPER_X	52.5242	s14828	B_coprophila	gynogenic_female	germ_ovaries	adult	B10
SUPER_X	87.6856	s14830	B_coprophila	gynogenic_female	germ_ovaries	adult	B10
SUPER_X	391.805	s14831	B_coprophila	gynogenic_female	germ_ovaries	adult	B10
SUPER_X	21.1106	s14833	B_coprophila	gynogenic_female	germ_ovaries	adult	B10
SUPER_X	0.577579	s14835	B_coprophila	gynogenic_female	germ_ovaries	adult	B10
SUPER_X	0.463071	s14835	B_coprophila	gynogenic_female	germ_ovaries	adult	B10
SUPER_X	64.6506	s14839	B_coprophila	gynogenic_female	germ_ovaries	adult	B10
SUPER_X	1.01743	s14840	B_coprophila	gynogenic_female	germ_ovaries	adult	B10
SUPER_X	42.4471	s14843	B_coprophila	gynogenic_female	germ_ovaries	adult	B10
SUPER_X	22.6098	s14846	B_coprophila	gynogenic_female	germ_ovaries	adult	B10
SUPER_X	104.703	s14847	B_coprophila	gynogenic_female	germ_ovaries	adult	B10
SUPER_X	2.99919	s14848	B_coprophila	gynogenic_female	germ_ovaries	adult	B10
SUPER_X	1.12521	s14850	B_coprophila	gynogenic_female	germ_ovaries	adult	B10
SUPER_X	2.23297	s14853	B_coprophila	gynogenic_female	germ_ovaries	adult	B10
SUPER_X	1.07416	s14855	B_coprophila	gynogenic_female	germ_ovaries	adult	B10
SUPER_X	0.409674	s14861	B_coprophila	gynogenic_female	germ_ovaries	adult	B10
SUPER_X	1.385	s14862	B_coprophila	gynogenic_female	germ_ovaries	adult	B10
SUPER_X	0.190025	s14869	B_coprophila	gynogenic_female	germ_ovaries	adult	B10
SUPER_X	18.9538	s14870	B_coprophila	gynogenic_female	germ_ovaries	adult	B10
SUPER_X	209.162	s14875	B_coprophila	gynogenic_female	germ_ovaries	adult	B10
SUPER_X	132.991	s14876	B_coprophila	gynogenic_female	germ_ovaries	adult	B10
SUPER_X	1.42384	s14877	B_coprophila	gynogenic_female	germ_ovaries	adult	B10
SUPER_X	10.1822	s14878	B_coprophila	gynogenic_female	germ_ovaries	adult	B10
SUPER_X	98.9493	s14880	B_coprophila	gynogenic_female	germ_ovaries	adult	B10
SUPER_X	44.5165	s14881	B_coprophila	gynogenic_female	germ_ovaries	adult	B10
SUPER_X	26.4362	s14885	B_coprophila	gynogenic_female	germ_ovaries	adult	B10
SUPER_X	4.67564	s14886	B_coprophila	gynogenic_female	germ_ovaries	adult	B10
SUPER_X	62.4192	s14887	B_coprophila	gynogenic_female	germ_ovaries	adult	B10
SUPER_X	16.1394	s14888	B_coprophila	gynogenic_female	germ_ovaries	adult	B10
SUPER_X	2.11789	s14889	B_coprophila	gynogenic_female	germ_ovaries	adult	B10
SUPER_X	73.0485	s14890	B_coprophila	gynogenic_female	germ_ovaries	adult	B10
SUPER_X	183.044	s14892	B_coprophila	gynogenic_female	germ_ovaries	adult	B10
SUPER_X	78.9212	s14893	B_coprophila	gynogenic_female	germ_ovaries	adult	B10
SUPER_X	11.072	s14894	B_coprophila	gynogenic_female	germ_ovaries	adult	B10
SUPER_X	73.9555	s14895	B_coprophila	gynogenic_female	germ_ovaries	adult	B10
SUPER_X	88.8638	s14896	B_coprophila	gynogenic_female	germ_ovaries	adult	B10
SUPER_X	22.8472	s14898	B_coprophila	gynogenic_female	germ_ovaries	adult	B10
SUPER_X	85.2079	s14900	B_coprophila	gynogenic_female	germ_ovaries	adult	B10
SUPER_X	157.112	s14901	B_coprophila	gynogenic_female	germ_ovaries	adult	B10
SUPER_X	18.2313	s14902	B_coprophila	gynogenic_female	germ_ovaries	adult	B10
SUPER_X	56.3394	s14903	B_coprophila	gynogenic_female	germ_ovaries	adult	B10
SUPER_X	89.9867	s14905	B_coprophila	gynogenic_female	germ_ovaries	adult	B10
SUPER_X	0.430647	s14907	B_coprophila	gynogenic_female	germ_ovaries	adult	B10
SUPER_X	0.194284	s14908	B_coprophila	gynogenic_female	germ_ovaries	adult	B10
SUPER_X	0.486167	s14910	B_coprophila	gynogenic_female	germ_ovaries	adult	B10
SUPER_X	29.3318	s14911	B_coprophila	gynogenic_female	germ_ovaries	adult	B10
SUPER_X	16.4961	s14912	B_coprophila	gynogenic_female	germ_ovaries	adult	B10
SUPER_X	58.7688	s14913	B_coprophila	gynogenic_female	germ_ovaries	adult	B10
SUPER_X	80.4963	s14914	B_coprophila	gynogenic_female	germ_ovaries	adult	B10
SUPER_X	17.0104	s14915	B_coprophila	gynogenic_female	germ_ovaries	adult	B10
SUPER_X	76.0235	s14916	B_coprophila	gynogenic_female	germ_ovaries	adult	B10
SUPER_X	149.557	s14917	B_coprophila	gynogenic_female	germ_ovaries	adult	B10
SUPER_X	96.1987	s14920	B_coprophila	gynogenic_female	germ_ovaries	adult	B10
SUPER_X	52.7616	s14922	B_coprophila	gynogenic_female	germ_ovaries	adult	B10
SUPER_X	10.9662	s14924	B_coprophila	gynogenic_female	germ_ovaries	adult	B10
SUPER_X	34.3479	s14925	B_coprophila	gynogenic_female	germ_ovaries	adult	B10
SUPER_X	2.79618	s14926	B_coprophila	gynogenic_female	germ_ovaries	adult	B10
SUPER_X	76.4951	s14927	B_coprophila	gynogenic_female	germ_ovaries	adult	B10
SUPER_X	7.59078	s14927	B_coprophila	gynogenic_female	germ_ovaries	adult	B10
SUPER_X	0.630162	s14928	B_coprophila	gynogenic_female	germ_ovaries	adult	B10
SUPER_X	63.5254	s14929	B_coprophila	gynogenic_female	germ_ovaries	adult	B10
SUPER_X	209.444	s14930	B_coprophila	gynogenic_female	germ_ovaries	adult	B10
SUPER_X	0.290964	s14936	B_coprophila	gynogenic_female	germ_ovaries	adult	B10
SUPER_X	76.2221	s14938	B_coprophila	gynogenic_female	germ_ovaries	adult	B10
SUPER_X	173.312	s14939	B_coprophila	gynogenic_female	germ_ovaries	adult	B10
SUPER_X	141.31	s14940	B_coprophila	gynogenic_female	germ_ovaries	adult	B10
SUPER_X	26.6784	s14941	B_coprophila	gynogenic_female	germ_ovaries	adult	B10
SUPER_X	250.479	s14942	B_coprophila	gynogenic_female	germ_ovaries	adult	B10
SUPER_X	114.144	s14943	B_coprophila	gynogenic_female	germ_ovaries	adult	B10
SUPER_X	78.5051	s14945	B_coprophila	gynogenic_female	germ_ovaries	adult	B10
SUPER_X	300.323	s14950	B_coprophila	gynogenic_female	germ_ovaries	adult	B10
SUPER_X	536.976	s14952	B_coprophila	gynogenic_female	germ_ovaries	adult	B10
SUPER_X	1.46877	s14953	B_coprophila	gynogenic_female	germ_ovaries	adult	B10
SUPER_X	198.801	s14954	B_coprophila	gynogenic_female	germ_ovaries	adult	B10
SUPER_X	15.7216	s14959	B_coprophila	gynogenic_female	germ_ovaries	adult	B10
SUPER_X	64.3541	s14960	B_coprophila	gynogenic_female	germ_ovaries	adult	B10
SUPER_X	52.4028	s14961	B_coprophila	gynogenic_female	germ_ovaries	adult	B10
SUPER_X	1.12794	s14962	B_coprophila	gynogenic_female	germ_ovaries	adult	B10
SUPER_X	20.3833	s14963	B_coprophila	gynogenic_female	germ_ovaries	adult	B10
SUPER_X	43.5738	s14964	B_coprophila	gynogenic_female	germ_ovaries	adult	B10
SUPER_X	0.312973	s14966	B_coprophila	gynogenic_female	germ_ovaries	adult	B10
SUPER_X	73.403	s14968	B_coprophila	gynogenic_female	germ_ovaries	adult	B10
SUPER_X	82.0812	s14970	B_coprophila	gynogenic_female	germ_ovaries	adult	B10
SUPER_X	107.171	s14971	B_coprophila	gynogenic_female	germ_ovaries	adult	B10
SUPER_X	28.7148	s14972	B_coprophila	gynogenic_female	germ_ovaries	adult	B10
SUPER_X	44.5927	s14974	B_coprophila	gynogenic_female	germ_ovaries	adult	B10
SUPER_X	131.788	s14975	B_coprophila	gynogenic_female	germ_ovaries	adult	B10
SUPER_X	111.349	s14979	B_coprophila	gynogenic_female	germ_ovaries	adult	B10
SUPER_X	123.701	s14980	B_coprophila	gynogenic_female	germ_ovaries	adult	B10
SUPER_X	119.346	s14983	B_coprophila	gynogenic_female	germ_ovaries	adult	B10
SUPER_X	16.6656	s14984	B_coprophila	gynogenic_female	germ_ovaries	adult	B10
SUPER_X	29.3652	s14985	B_coprophila	gynogenic_female	germ_ovaries	adult	B10
SUPER_X	2175.79	s14986	B_coprophila	gynogenic_female	germ_ovaries	adult	B10
SUPER_X	447.189	s14987	B_coprophila	gynogenic_female	germ_ovaries	adult	B10
SUPER_X	107.074	s14987	B_coprophila	gynogenic_female	germ_ovaries	adult	B10
SUPER_X	664.446	s14989	B_coprophila	gynogenic_female	germ_ovaries	adult	B10
SUPER_X	136.392	s14990	B_coprophila	gynogenic_female	germ_ovaries	adult	B10
SUPER_X	1.68581	s14991	B_coprophila	gynogenic_female	germ_ovaries	adult	B10
SUPER_X	0.21828	s14992	B_coprophila	gynogenic_female	germ_ovaries	adult	B10
SUPER_X	0.310595	s14994	B_coprophila	gynogenic_female	germ_ovaries	adult	B10
SUPER_X	0.808774	s14995	B_coprophila	gynogenic_female	germ_ovaries	adult	B10
SUPER_X	460.823	s14997	B_coprophila	gynogenic_female	germ_ovaries	adult	B10
SUPER_X	8.9418	s14998	B_coprophila	gynogenic_female	germ_ovaries	adult	B10
SUPER_X	60.1935	s15001	B_coprophila	gynogenic_female	germ_ovaries	adult	B10
SUPER_X	38.8517	s15003	B_coprophila	gynogenic_female	germ_ovaries	adult	B10
SUPER_X	139.57	s15004	B_coprophila	gynogenic_female	germ_ovaries	adult	B10
SUPER_X	171.227	s15005	B_coprophila	gynogenic_female	germ_ovaries	adult	B10
SUPER_X	27.4191	s15006	B_coprophila	gynogenic_female	germ_ovaries	adult	B10
SUPER_X	147.648	s15007	B_coprophila	gynogenic_female	germ_ovaries	adult	B10
SUPER_X	12.1348	s15008	B_coprophila	gynogenic_female	germ_ovaries	adult	B10
SUPER_X	54.4466	s15011	B_coprophila	gynogenic_female	germ_ovaries	adult	B10
SUPER_X	179.009	s15012	B_coprophila	gynogenic_female	germ_ovaries	adult	B10
SUPER_X	0.228211	s15014	B_coprophila	gynogenic_female	germ_ovaries	adult	B10
SUPER_X	3.16911	s15015	B_coprophila	gynogenic_female	germ_ovaries	adult	B10
SUPER_X	364.854	s15016	B_coprophila	gynogenic_female	germ_ovaries	adult	B10
SUPER_X	0.312494	s15017	B_coprophila	gynogenic_female	germ_ovaries	adult	B10
SUPER_X	98.4293	s15021	B_coprophila	gynogenic_female	germ_ovaries	adult	B10
SUPER_X	0.375126	s15028	B_coprophila	gynogenic_female	germ_ovaries	adult	B10
SUPER_X	12.077	s15030	B_coprophila	gynogenic_female	germ_ovaries	adult	B10
SUPER_X	0.430773	s15031	B_coprophila	gynogenic_female	germ_ovaries	adult	B10
SUPER_X	64.9429	s15032	B_coprophila	gynogenic_female	germ_ovaries	adult	B10
SUPER_X	33.3399	s15032	B_coprophila	gynogenic_female	germ_ovaries	adult	B10
SUPER_X	115.207	s15033	B_coprophila	gynogenic_female	germ_ovaries	adult	B10
SUPER_X	1.37105	s15034	B_coprophila	gynogenic_female	germ_ovaries	adult	B10
SUPER_X	4.99182	s15037	B_coprophila	gynogenic_female	germ_ovaries	adult	B10
SUPER_X	1.3606	s15038	B_coprophila	gynogenic_female	germ_ovaries	adult	B10
SUPER_X	0.663301	s15039	B_coprophila	gynogenic_female	germ_ovaries	adult	B10
SUPER_X	83.9673	s15043	B_coprophila	gynogenic_female	germ_ovaries	adult	B10
SUPER_X	43.1664	s15044	B_coprophila	gynogenic_female	germ_ovaries	adult	B10
SUPER_X	0.724718	s15045	B_coprophila	gynogenic_female	germ_ovaries	adult	B10
SUPER_X	20.4443	s15046	B_coprophila	gynogenic_female	germ_ovaries	adult	B10
SUPER_X	35.6426	s15047	B_coprophila	gynogenic_female	germ_ovaries	adult	B10
SUPER_X	52.587	s15048	B_coprophila	gynogenic_female	germ_ovaries	adult	B10
SUPER_X	2.89521	s15049	B_coprophila	gynogenic_female	germ_ovaries	adult	B10
SUPER_X	0.50247	s15053	B_coprophila	gynogenic_female	germ_ovaries	adult	B10
SUPER_X	31.2826	s15054	B_coprophila	gynogenic_female	germ_ovaries	adult	B10
SUPER_X	829.689	s15057	B_coprophila	gynogenic_female	germ_ovaries	adult	B10
SUPER_X	0.713611	s15058	B_coprophila	gynogenic_female	germ_ovaries	adult	B10
SUPER_X	68.6088	s15061	B_coprophila	gynogenic_female	germ_ovaries	adult	B10
SUPER_X	96.9203	s15062	B_coprophila	gynogenic_female	germ_ovaries	adult	B10
SUPER_X	1.65487	s15064	B_coprophila	gynogenic_female	germ_ovaries	adult	B10
SUPER_X	3.81704	s15064	B_coprophila	gynogenic_female	germ_ovaries	adult	B10
SUPER_X	23.9936	s15065	B_coprophila	gynogenic_female	germ_ovaries	adult	B10
SUPER_X	7.9139	s15066	B_coprophila	gynogenic_female	germ_ovaries	adult	B10
SUPER_X	1.24918	s15067	B_coprophila	gynogenic_female	germ_ovaries	adult	B10
SUPER_X	157.857	s15069	B_coprophila	gynogenic_female	germ_ovaries	adult	B10
SUPER_X	54.0969	s15070	B_coprophila	gynogenic_female	germ_ovaries	adult	B10
SUPER_X	38.1609	s15071	B_coprophila	gynogenic_female	germ_ovaries	adult	B10
SUPER_X	8.15907	s15072	B_coprophila	gynogenic_female	germ_ovaries	adult	B10
SUPER_X	4.78609	s15073	B_coprophila	gynogenic_female	germ_ovaries	adult	B10
SUPER_X	26.8327	s15074	B_coprophila	gynogenic_female	germ_ovaries	adult	B10
SUPER_X	21.2712	s15075	B_coprophila	gynogenic_female	germ_ovaries	adult	B10
SUPER_X	19.8417	s15075	B_coprophila	gynogenic_female	germ_ovaries	adult	B10
SUPER_X	1.09064	s15075	B_coprophila	gynogenic_female	germ_ovaries	adult	B10
SUPER_X	210.839	s15076	B_coprophila	gynogenic_female	germ_ovaries	adult	B10
SUPER_X	51.5701	s15077	B_coprophila	gynogenic_female	germ_ovaries	adult	B10
SUPER_X	7.99667	s15078	B_coprophila	gynogenic_female	germ_ovaries	adult	B10
SUPER_X	24.5118	s15080	B_coprophila	gynogenic_female	germ_ovaries	adult	B10
SUPER_X	0.221986	s15080	B_coprophila	gynogenic_female	germ_ovaries	adult	B10
SUPER_X	65.0776	s15081	B_coprophila	gynogenic_female	germ_ovaries	adult	B10
SUPER_X	342.158	s15082	B_coprophila	gynogenic_female	germ_ovaries	adult	B10
SUPER_X	2.84112	s15083	B_coprophila	gynogenic_female	germ_ovaries	adult	B10
SUPER_X	135.226	s15085	B_coprophila	gynogenic_female	germ_ovaries	adult	B10
SUPER_X	10.2065	s15086	B_coprophila	gynogenic_female	germ_ovaries	adult	B10
SUPER_X	14.3191	s15087	B_coprophila	gynogenic_female	germ_ovaries	adult	B10
SUPER_X	1.6131	s15089	B_coprophila	gynogenic_female	germ_ovaries	adult	B10
SUPER_X	27.4053	s15090	B_coprophila	gynogenic_female	germ_ovaries	adult	B10
SUPER_X	64.1839	s15091	B_coprophila	gynogenic_female	germ_ovaries	adult	B10
SUPER_X	50.0706	s15092	B_coprophila	gynogenic_female	germ_ovaries	adult	B10
SUPER_X	52.094	s15093	B_coprophila	gynogenic_female	germ_ovaries	adult	B10
SUPER_X	26.2444	s15094	B_coprophila	gynogenic_female	germ_ovaries	adult	B10
SUPER_X	0.29809	s15095	B_coprophila	gynogenic_female	germ_ovaries	adult	B10
SUPER_X	53.3314	s15097	B_coprophila	gynogenic_female	germ_ovaries	adult	B10
SUPER_X	36.9286	s15098	B_coprophila	gynogenic_female	germ_ovaries	adult	B10
SUPER_X	128.145	s15099	B_coprophila	gynogenic_female	germ_ovaries	adult	B10
SUPER_X	127.306	s15100	B_coprophila	gynogenic_female	germ_ovaries	adult	B10
SUPER_X	4.41163	s15101	B_coprophila	gynogenic_female	germ_ovaries	adult	B10
SUPER_X	40.5916	s15102	B_coprophila	gynogenic_female	germ_ovaries	adult	B10
SUPER_X	0.334676	s15102	B_coprophila	gynogenic_female	germ_ovaries	adult	B10
SUPER_X	142.729	s15103	B_coprophila	gynogenic_female	germ_ovaries	adult	B10
SUPER_X	49.9483	s15104	B_coprophila	gynogenic_female	germ_ovaries	adult	B10
SUPER_X	77.9467	s15105	B_coprophila	gynogenic_female	germ_ovaries	adult	B10
SUPER_X	44.0353	s15107	B_coprophila	gynogenic_female	germ_ovaries	adult	B10
SUPER_X	47.9573	s15108	B_coprophila	gynogenic_female	germ_ovaries	adult	B10
SUPER_X	72.4161	s15111	B_coprophila	gynogenic_female	germ_ovaries	adult	B10
SUPER_X	21.6173	s15112	B_coprophila	gynogenic_female	germ_ovaries	adult	B10
SUPER_X	16.9348	s15114	B_coprophila	gynogenic_female	germ_ovaries	adult	B10
SUPER_X	14.054	s15117	B_coprophila	gynogenic_female	germ_ovaries	adult	B10
SUPER_X	17.2614	s15119	B_coprophila	gynogenic_female	germ_ovaries	adult	B10
SUPER_X	34.5259	s15120	B_coprophila	gynogenic_female	germ_ovaries	adult	B10
SUPER_X	71.4331	s15122	B_coprophila	gynogenic_female	germ_ovaries	adult	B10
SUPER_X	190.722	s15123	B_coprophila	gynogenic_female	germ_ovaries	adult	B10
SUPER_X	68.4203	s15124	B_coprophila	gynogenic_female	germ_ovaries	adult	B10
SUPER_X	4.29709	s15125	B_coprophila	gynogenic_female	germ_ovaries	adult	B10
SUPER_X	38.7565	s15126	B_coprophila	gynogenic_female	germ_ovaries	adult	B10
SUPER_X	40.6806	s15127	B_coprophila	gynogenic_female	germ_ovaries	adult	B10
SUPER_X	47.5654	s15128	B_coprophila	gynogenic_female	germ_ovaries	adult	B10
SUPER_X	1.90798	s15129	B_coprophila	gynogenic_female	germ_ovaries	adult	B10
SUPER_X	114.412	s15130	B_coprophila	gynogenic_female	germ_ovaries	adult	B10
SUPER_X	63.9129	s15131	B_coprophila	gynogenic_female	germ_ovaries	adult	B10
SUPER_X	130.21	s15132	B_coprophila	gynogenic_female	germ_ovaries	adult	B10
SUPER_X	22.5173	s15132	B_coprophila	gynogenic_female	germ_ovaries	adult	B10
SUPER_X	10.5073	s15133	B_coprophila	gynogenic_female	germ_ovaries	adult	B10
SUPER_X	31.4405	s15134	B_coprophila	gynogenic_female	germ_ovaries	adult	B10
SUPER_X	6.93719	s15135	B_coprophila	gynogenic_female	germ_ovaries	adult	B10
SUPER_X	0.760563	s15137	B_coprophila	gynogenic_female	germ_ovaries	adult	B10
SUPER_X	44.7431	s15138	B_coprophila	gynogenic_female	germ_ovaries	adult	B10
SUPER_X	18.0474	s15138	B_coprophila	gynogenic_female	germ_ovaries	adult	B10
SUPER_X	208.793	s15139	B_coprophila	gynogenic_female	germ_ovaries	adult	B10
SUPER_X	0.250815	s15140	B_coprophila	gynogenic_female	germ_ovaries	adult	B10
SUPER_X	24.3297	s15141	B_coprophila	gynogenic_female	germ_ovaries	adult	B10
SUPER_X	246.712	s15142	B_coprophila	gynogenic_female	germ_ovaries	adult	B10
SUPER_X	2.61239	s15143	B_coprophila	gynogenic_female	germ_ovaries	adult	B10
SUPER_X	32.3912	s15147	B_coprophila	gynogenic_female	germ_ovaries	adult	B10
SUPER_X	2.49607	s15148	B_coprophila	gynogenic_female	germ_ovaries	adult	B10
SUPER_X	70.9712	s15149	B_coprophila	gynogenic_female	germ_ovaries	adult	B10
SUPER_X	24.7762	s15152	B_coprophila	gynogenic_female	germ_ovaries	adult	B10
SUPER_X	70.7916	s15153	B_coprophila	gynogenic_female	germ_ovaries	adult	B10
SUPER_X	37.3896	s15155	B_coprophila	gynogenic_female	germ_ovaries	adult	B10
SUPER_X	75.8356	s15157	B_coprophila	gynogenic_female	germ_ovaries	adult	B10
SUPER_X	1.74832	s15158	B_coprophila	gynogenic_female	germ_ovaries	adult	B10
SUPER_X	86.4353	s15160	B_coprophila	gynogenic_female	germ_ovaries	adult	B10
SUPER_X	81.8267	s15161	B_coprophila	gynogenic_female	germ_ovaries	adult	B10
SUPER_X	74.0843	s15162	B_coprophila	gynogenic_female	germ_ovaries	adult	B10
SUPER_X	20.7406	s15164	B_coprophila	gynogenic_female	germ_ovaries	adult	B10
SUPER_X	2.18292	s15165	B_coprophila	gynogenic_female	germ_ovaries	adult	B10
SUPER_X	59.7013	s15167	B_coprophila	gynogenic_female	germ_ovaries	adult	B10
SUPER_X	47.996	s15168	B_coprophila	gynogenic_female	germ_ovaries	adult	B10
SUPER_X	9.71615	s15168	B_coprophila	gynogenic_female	germ_ovaries	adult	B10
SUPER_X	123.619	s15173	B_coprophila	gynogenic_female	germ_ovaries	adult	B10
SUPER_X	2.33448	s15176	B_coprophila	gynogenic_female	germ_ovaries	adult	B10
SUPER_X	225.564	s15177	B_coprophila	gynogenic_female	germ_ovaries	adult	B10
SUPER_X	51.2225	s15178	B_coprophila	gynogenic_female	germ_ovaries	adult	B10
SUPER_X	71.7832	s15180	B_coprophila	gynogenic_female	germ_ovaries	adult	B10
SUPER_X	18.839	s15181	B_coprophila	gynogenic_female	germ_ovaries	adult	B10
SUPER_X	173.264	s15182	B_coprophila	gynogenic_female	germ_ovaries	adult	B10
SUPER_X	8.68037	s15184	B_coprophila	gynogenic_female	germ_ovaries	adult	B10
SUPER_X	5.48575	s15184	B_coprophila	gynogenic_female	germ_ovaries	adult	B10
SUPER_X	142.995	s15187	B_coprophila	gynogenic_female	germ_ovaries	adult	B10
SUPER_X	0.573489	s15187	B_coprophila	gynogenic_female	germ_ovaries	adult	B10
SUPER_X	0.247732	s15187	B_coprophila	gynogenic_female	germ_ovaries	adult	B10
SUPER_X	41.6512	s15188	B_coprophila	gynogenic_female	germ_ovaries	adult	B10
SUPER_X	186.262	s15189	B_coprophila	gynogenic_female	germ_ovaries	adult	B10
SUPER_X	27.8176	s15190	B_coprophila	gynogenic_female	germ_ovaries	adult	B10
SUPER_X	62.5492	s15191	B_coprophila	gynogenic_female	germ_ovaries	adult	B10
SUPER_X	78.3968	s15192	B_coprophila	gynogenic_female	germ_ovaries	adult	B10
SUPER_X	44.3559	s15193	B_coprophila	gynogenic_female	germ_ovaries	adult	B10
SUPER_X	1.19692	s15194	B_coprophila	gynogenic_female	germ_ovaries	adult	B10
SUPER_X	3.27892	s15195	B_coprophila	gynogenic_female	germ_ovaries	adult	B10
SUPER_X	71.7547	s15196	B_coprophila	gynogenic_female	germ_ovaries	adult	B10
SUPER_X	12.8332	s15197	B_coprophila	gynogenic_female	germ_ovaries	adult	B10
SUPER_X	0.704969	s15199	B_coprophila	gynogenic_female	germ_ovaries	adult	B10
SUPER_X	65.8019	s15200	B_coprophila	gynogenic_female	germ_ovaries	adult	B10
SUPER_X	3.05941	s15203	B_coprophila	gynogenic_female	germ_ovaries	adult	B10
SUPER_X	44.2182	s15205	B_coprophila	gynogenic_female	germ_ovaries	adult	B10
SUPER_X	4.30597	s15205	B_coprophila	gynogenic_female	germ_ovaries	adult	B10
SUPER_X	51.108	s15206	B_coprophila	gynogenic_female	germ_ovaries	adult	B10
SUPER_X	187.801	s15207	B_coprophila	gynogenic_female	germ_ovaries	adult	B10
SUPER_X	3.30783	s15208	B_coprophila	gynogenic_female	germ_ovaries	adult	B10
SUPER_X	35.0288	s15209	B_coprophila	gynogenic_female	germ_ovaries	adult	B10
SUPER_X	93.8558	s15210	B_coprophila	gynogenic_female	germ_ovaries	adult	B10
SUPER_X	29.2717	s15213	B_coprophila	gynogenic_female	germ_ovaries	adult	B10
SUPER_X	69.3311	s15214	B_coprophila	gynogenic_female	germ_ovaries	adult	B10
SUPER_X	43.9833	s15215	B_coprophila	gynogenic_female	germ_ovaries	adult	B10
SUPER_X	35.415	s15218	B_coprophila	gynogenic_female	germ_ovaries	adult	B10
SUPER_X	35.2497	s15219	B_coprophila	gynogenic_female	germ_ovaries	adult	B10
SUPER_X	47.7143	s15220	B_coprophila	gynogenic_female	germ_ovaries	adult	B10
SUPER_X	0.781099	s15225	B_coprophila	gynogenic_female	germ_ovaries	adult	B10
SUPER_X	11.8172	s15230	B_coprophila	gynogenic_female	germ_ovaries	adult	B10
SUPER_X	120.784	s15231	B_coprophila	gynogenic_female	germ_ovaries	adult	B10
SUPER_X	0.85384	s15240	B_coprophila	gynogenic_female	germ_ovaries	adult	B10
SUPER_X	143.9	s15241	B_coprophila	gynogenic_female	germ_ovaries	adult	B10
SUPER_X	60.9528	s15242	B_coprophila	gynogenic_female	germ_ovaries	adult	B10
SUPER_X	0.27067	s15243	B_coprophila	gynogenic_female	germ_ovaries	adult	B10
SUPER_X	92.8164	s15244	B_coprophila	gynogenic_female	germ_ovaries	adult	B10
SUPER_X	109.73	s15246	B_coprophila	gynogenic_female	germ_ovaries	adult	B10
SUPER_X	1.36202	s15255	B_coprophila	gynogenic_female	germ_ovaries	adult	B10
SUPER_X	2.32173	s15259	B_coprophila	gynogenic_female	germ_ovaries	adult	B10
SUPER_X	20.8205	s15261	B_coprophila	gynogenic_female	germ_ovaries	adult	B10
SUPER_X	5.68961	s15261	B_coprophila	gynogenic_female	germ_ovaries	adult	B10
SUPER_X	175.73	s15262	B_coprophila	gynogenic_female	germ_ovaries	adult	B10
SUPER_X	50.2797	s15263	B_coprophila	gynogenic_female	germ_ovaries	adult	B10
SUPER_X	58.4856	s15264	B_coprophila	gynogenic_female	germ_ovaries	adult	B10
SUPER_X	319.844	s15265	B_coprophila	gynogenic_female	germ_ovaries	adult	B10
SUPER_X	22.9531	s15265	B_coprophila	gynogenic_female	germ_ovaries	adult	B10
SUPER_X	5.2243	s15266	B_coprophila	gynogenic_female	germ_ovaries	adult	B10
SUPER_X	0.19427	s15266	B_coprophila	gynogenic_female	germ_ovaries	adult	B10
SUPER_X	104.088	s15267	B_coprophila	gynogenic_female	germ_ovaries	adult	B10
SUPER_X	12.4993	s15268	B_coprophila	gynogenic_female	germ_ovaries	adult	B10
SUPER_X	101.359	s15270	B_coprophila	gynogenic_female	germ_ovaries	adult	B10
SUPER_X	2.44349	s15271	B_coprophila	gynogenic_female	germ_ovaries	adult	B10
SUPER_X	45.5207	s15272	B_coprophila	gynogenic_female	germ_ovaries	adult	B10
SUPER_X	85.9507	s15273	B_coprophila	gynogenic_female	germ_ovaries	adult	B10
SUPER_X	67.5753	s15274	B_coprophila	gynogenic_female	germ_ovaries	adult	B10
SUPER_X	2.76743	s15275	B_coprophila	gynogenic_female	germ_ovaries	adult	B10
SUPER_X	9.97428	s15277	B_coprophila	gynogenic_female	germ_ovaries	adult	B10
SUPER_X	159.074	s15278	B_coprophila	gynogenic_female	germ_ovaries	adult	B10
SUPER_X	73.4607	s15279	B_coprophila	gynogenic_female	germ_ovaries	adult	B10
SUPER_X	8.96723	s15280	B_coprophila	gynogenic_female	germ_ovaries	adult	B10
SUPER_X	46.5674	s15281	B_coprophila	gynogenic_female	germ_ovaries	adult	B10
SUPER_X	40.7722	s15282	B_coprophila	gynogenic_female	germ_ovaries	adult	B10
SUPER_X	423.691	s15284	B_coprophila	gynogenic_female	germ_ovaries	adult	B10
SUPER_X	0.605806	s15285	B_coprophila	gynogenic_female	germ_ovaries	adult	B10
SUPER_X	24.7508	s15286	B_coprophila	gynogenic_female	germ_ovaries	adult	B10
SUPER_X	46.9142	s15287	B_coprophila	gynogenic_female	germ_ovaries	adult	B10
SUPER_X	6.99756	s15288	B_coprophila	gynogenic_female	germ_ovaries	adult	B10
SUPER_X	11.3972	s15291	B_coprophila	gynogenic_female	germ_ovaries	adult	B10
SUPER_X	577.384	s15292	B_coprophila	gynogenic_female	germ_ovaries	adult	B10
SUPER_X	2.10308	s15293	B_coprophila	gynogenic_female	germ_ovaries	adult	B10
SUPER_X	0.610326	s15293	B_coprophila	gynogenic_female	germ_ovaries	adult	B10
SUPER_X	67.7685	s15296	B_coprophila	gynogenic_female	germ_ovaries	adult	B10
SUPER_X	0.285728	s15298	B_coprophila	gynogenic_female	germ_ovaries	adult	B10
SUPER_X	3.79869	s15302	B_coprophila	gynogenic_female	germ_ovaries	adult	B10
SUPER_X	1.01399	s15303	B_coprophila	gynogenic_female	germ_ovaries	adult	B10
SUPER_X	0.306392	s15303	B_coprophila	gynogenic_female	germ_ovaries	adult	B10
SUPER_X	2.03806	s15306	B_coprophila	gynogenic_female	germ_ovaries	adult	B10
SUPER_X	128.889	s15307	B_coprophila	gynogenic_female	germ_ovaries	adult	B10
SUPER_X	30.2435	s15308	B_coprophila	gynogenic_female	germ_ovaries	adult	B10
SUPER_X	2.13562	s15309	B_coprophila	gynogenic_female	germ_ovaries	adult	B10
SUPER_X	44.9229	s15311	B_coprophila	gynogenic_female	germ_ovaries	adult	B10
SUPER_X	73.4421	s15316	B_coprophila	gynogenic_female	germ_ovaries	adult	B10
SUPER_X	44.1035	s15317	B_coprophila	gynogenic_female	germ_ovaries	adult	B10
SUPER_X	31.4578	s15318	B_coprophila	gynogenic_female	germ_ovaries	adult	B10
SUPER_X	2.5599	s15321	B_coprophila	gynogenic_female	germ_ovaries	adult	B10
SUPER_X	96.7002	s15322	B_coprophila	gynogenic_female	germ_ovaries	adult	B10
SUPER_X	67.1687	s15323	B_coprophila	gynogenic_female	germ_ovaries	adult	B10
SUPER_X	126.473	s15324	B_coprophila	gynogenic_female	germ_ovaries	adult	B10
SUPER_X	0.244658	s15326	B_coprophila	gynogenic_female	germ_ovaries	adult	B10
SUPER_X	130.943	s15327	B_coprophila	gynogenic_female	germ_ovaries	adult	B10
SUPER_X	1243.29	s15328	B_coprophila	gynogenic_female	germ_ovaries	adult	B10
SUPER_X	15.2998	s15329	B_coprophila	gynogenic_female	germ_ovaries	adult	B10
SUPER_X	1.5634	s15330	B_coprophila	gynogenic_female	germ_ovaries	adult	B10
SUPER_X	34.9383	s15332	B_coprophila	gynogenic_female	germ_ovaries	adult	B10
SUPER_X	101.229	s15334	B_coprophila	gynogenic_female	germ_ovaries	adult	B10
SUPER_X	83.233	s15335	B_coprophila	gynogenic_female	germ_ovaries	adult	B10
SUPER_X	24.3152	s15336	B_coprophila	gynogenic_female	germ_ovaries	adult	B10
SUPER_X	51.7461	s15337	B_coprophila	gynogenic_female	germ_ovaries	adult	B10
SUPER_X	2.69762	s15338	B_coprophila	gynogenic_female	germ_ovaries	adult	B10
SUPER_X	306.922	s15343	B_coprophila	gynogenic_female	germ_ovaries	adult	B10
SUPER_X	316.153	s15345	B_coprophila	gynogenic_female	germ_ovaries	adult	B10
SUPER_X	50.2491	s15349	B_coprophila	gynogenic_female	germ_ovaries	adult	B10
SUPER_X	25.7926	s15350	B_coprophila	gynogenic_female	germ_ovaries	adult	B10
SUPER_X	1.86767	s15357	B_coprophila	gynogenic_female	germ_ovaries	adult	B10
SUPER_X	1.05914	s15362	B_coprophila	gynogenic_female	germ_ovaries	adult	B10
SUPER_X	0.867809	s15369	B_coprophila	gynogenic_female	germ_ovaries	adult	B10
SUPER_X	0.243342	s15371	B_coprophila	gynogenic_female	germ_ovaries	adult	B10
SUPER_X	31.0464	s15372	B_coprophila	gynogenic_female	germ_ovaries	adult	B10
SUPER_X	0.207257	s15373	B_coprophila	gynogenic_female	germ_ovaries	adult	B10
SUPER_X	0.641521	s15374	B_coprophila	gynogenic_female	germ_ovaries	adult	B10
SUPER_X	70.5197	s15376	B_coprophila	gynogenic_female	germ_ovaries	adult	B10
SUPER_X	18.4871	s15380	B_coprophila	gynogenic_female	germ_ovaries	adult	B10
SUPER_X	0.351735	s15383	B_coprophila	gynogenic_female	germ_ovaries	adult	B10
SUPER_X	8.75992	s15385	B_coprophila	gynogenic_female	germ_ovaries	adult	B10
SUPER_X	7.26692	s15386	B_coprophila	gynogenic_female	germ_ovaries	adult	B10
SUPER_X	2.14754	s15391	B_coprophila	gynogenic_female	germ_ovaries	adult	B10
SUPER_X	1.71354	s15391	B_coprophila	gynogenic_female	germ_ovaries	adult	B10
SUPER_X	0.550799	s15391	B_coprophila	gynogenic_female	germ_ovaries	adult	B10
SUPER_X	0.337072	s15391	B_coprophila	gynogenic_female	germ_ovaries	adult	B10
SUPER_X	0.320965	s15391	B_coprophila	gynogenic_female	germ_ovaries	adult	B10
SUPER_X	79.1424	s15392	B_coprophila	gynogenic_female	germ_ovaries	adult	B10
SUPER_X	174.111	s15393	B_coprophila	gynogenic_female	germ_ovaries	adult	B10
SUPER_X	61.0652	s15394	B_coprophila	gynogenic_female	germ_ovaries	adult	B10
SUPER_X	0.190887	s15395	B_coprophila	gynogenic_female	germ_ovaries	adult	B10
SUPER_X	76.8684	s15396	B_coprophila	gynogenic_female	germ_ovaries	adult	B10
SUPER_X	10.2915	s15397	B_coprophila	gynogenic_female	germ_ovaries	adult	B10
SUPER_X	99.8919	s15399	B_coprophila	gynogenic_female	germ_ovaries	adult	B10
SUPER_X	0.236501	s15399	B_coprophila	gynogenic_female	germ_ovaries	adult	B10
SUPER_X	3.31408	s15404	B_coprophila	gynogenic_female	germ_ovaries	adult	B10
SUPER_X	13.6231	s15410	B_coprophila	gynogenic_female	germ_ovaries	adult	B10
SUPER_X	1.18689	s15411	B_coprophila	gynogenic_female	germ_ovaries	adult	B10
SUPER_X	53.3832	s15418	B_coprophila	gynogenic_female	germ_ovaries	adult	B10
SUPER_X	111.776	s15421	B_coprophila	gynogenic_female	germ_ovaries	adult	B10
SUPER_X	4.80547	s15423	B_coprophila	gynogenic_female	germ_ovaries	adult	B10
SUPER_X	20.0891	s15424	B_coprophila	gynogenic_female	germ_ovaries	adult	B10
SUPER_X	5.86838	s15424	B_coprophila	gynogenic_female	germ_ovaries	adult	B10
SUPER_X	128.739	s15425	B_coprophila	gynogenic_female	germ_ovaries	adult	B10
SUPER_X	1.52706	s15426	B_coprophila	gynogenic_female	germ_ovaries	adult	B10
SUPER_X	1.6632	s15426	B_coprophila	gynogenic_female	germ_ovaries	adult	B10
SUPER_X	1.60275	s15426	B_coprophila	gynogenic_female	germ_ovaries	adult	B10
SUPER_X	27.6813	s15427	B_coprophila	gynogenic_female	germ_ovaries	adult	B10
SUPER_X	34.5199	s15428	B_coprophila	gynogenic_female	germ_ovaries	adult	B10
SUPER_X	61.3055	s15429	B_coprophila	gynogenic_female	germ_ovaries	adult	B10
SUPER_X	0.881354	s15430	B_coprophila	gynogenic_female	germ_ovaries	adult	B10
SUPER_X	669.338	s15431	B_coprophila	gynogenic_female	germ_ovaries	adult	B10
SUPER_X	4.42099	s15432	B_coprophila	gynogenic_female	germ_ovaries	adult	B10
SUPER_X	1.64744	s15434	B_coprophila	gynogenic_female	germ_ovaries	adult	B10
SUPER_X	76.4399	s15435	B_coprophila	gynogenic_female	germ_ovaries	adult	B10
SUPER_X	20.1265	s15436	B_coprophila	gynogenic_female	germ_ovaries	adult	B10
SUPER_X	72.2645	s15441	B_coprophila	gynogenic_female	germ_ovaries	adult	B10
SUPER_X	29.9023	s15442	B_coprophila	gynogenic_female	germ_ovaries	adult	B10
SUPER_X	68.0103	s15444	B_coprophila	gynogenic_female	germ_ovaries	adult	B10
SUPER_X	18.2892	s15445	B_coprophila	gynogenic_female	germ_ovaries	adult	B10
SUPER_X	71.8908	s15447	B_coprophila	gynogenic_female	germ_ovaries	adult	B10
SUPER_X	153.332	s15448	B_coprophila	gynogenic_female	germ_ovaries	adult	B10
SUPER_X	73.1248	s15453	B_coprophila	gynogenic_female	germ_ovaries	adult	B10
SUPER_X	0.732939	s15454	B_coprophila	gynogenic_female	germ_ovaries	adult	B10
SUPER_X	30.5988	s15455	B_coprophila	gynogenic_female	germ_ovaries	adult	B10
SUPER_X	89.7576	s15456	B_coprophila	gynogenic_female	germ_ovaries	adult	B10
SUPER_X	18.1268	s15457	B_coprophila	gynogenic_female	germ_ovaries	adult	B10
SUPER_X	0.185327	s15459	B_coprophila	gynogenic_female	germ_ovaries	adult	B10
SUPER_X	17.9794	s15460	B_coprophila	gynogenic_female	germ_ovaries	adult	B10
SUPER_X	20.8045	s15465	B_coprophila	gynogenic_female	germ_ovaries	adult	B10
SUPER_X	12.5116	s15465	B_coprophila	gynogenic_female	germ_ovaries	adult	B10
SUPER_X	44.5484	s15466	B_coprophila	gynogenic_female	germ_ovaries	adult	B10
SUPER_X	0.402752	s15467	B_coprophila	gynogenic_female	germ_ovaries	adult	B10
SUPER_X	73.9895	s15469	B_coprophila	gynogenic_female	germ_ovaries	adult	B10
SUPER_X	0.365432	s15470	B_coprophila	gynogenic_female	germ_ovaries	adult	B10
SUPER_X	68.418	s15473	B_coprophila	gynogenic_female	germ_ovaries	adult	B10
SUPER_X	78.6808	s15476	B_coprophila	gynogenic_female	germ_ovaries	adult	B10
SUPER_X	34.8676	s15477	B_coprophila	gynogenic_female	germ_ovaries	adult	B10
SUPER_X	117.189	s15479	B_coprophila	gynogenic_female	germ_ovaries	adult	B10
SUPER_X	46.1409	s15480	B_coprophila	gynogenic_female	germ_ovaries	adult	B10
SUPER_X	2.35007	s15481	B_coprophila	gynogenic_female	germ_ovaries	adult	B10
SUPER_X	50.017	s15482	B_coprophila	gynogenic_female	germ_ovaries	adult	B10
SUPER_X	40.1589	s15484	B_coprophila	gynogenic_female	germ_ovaries	adult	B10
SUPER_X	0.482068	s15485	B_coprophila	gynogenic_female	germ_ovaries	adult	B10
SUPER_X	57.8768	s15486	B_coprophila	gynogenic_female	germ_ovaries	adult	B10
SUPER_X	0.478868	s15487	B_coprophila	gynogenic_female	germ_ovaries	adult	B10
SUPER_X	144.104	s15489	B_coprophila	gynogenic_female	germ_ovaries	adult	B10
SUPER_X	18.6554	s15490	B_coprophila	gynogenic_female	germ_ovaries	adult	B10
SUPER_X	64.6719	s15491	B_coprophila	gynogenic_female	germ_ovaries	adult	B10
SUPER_X	9.0416	s15492	B_coprophila	gynogenic_female	germ_ovaries	adult	B10
SUPER_X	2.60021	s15493	B_coprophila	gynogenic_female	germ_ovaries	adult	B10
SUPER_X	54.5995	s15495	B_coprophila	gynogenic_female	germ_ovaries	adult	B10
SUPER_X	49.5286	s15496	B_coprophila	gynogenic_female	germ_ovaries	adult	B10
SUPER_X	146.179	s15497	B_coprophila	gynogenic_female	germ_ovaries	adult	B10
SUPER_X	251.945	s15500	B_coprophila	gynogenic_female	germ_ovaries	adult	B10
SUPER_X	48.4999	s15501	B_coprophila	gynogenic_female	germ_ovaries	adult	B10
SUPER_X	34.3057	s15505	B_coprophila	gynogenic_female	germ_ovaries	adult	B10
SUPER_X	27.488	s15506	B_coprophila	gynogenic_female	germ_ovaries	adult	B10
SUPER_X	73.6216	s15507	B_coprophila	gynogenic_female	germ_ovaries	adult	B10
SUPER_X	1.7363	s15508	B_coprophila	gynogenic_female	germ_ovaries	adult	B10
SUPER_X	11.1434	s15509	B_coprophila	gynogenic_female	germ_ovaries	adult	B10
SUPER_X	12.323	s15511	B_coprophila	gynogenic_female	germ_ovaries	adult	B10
SUPER_X	107.865	s15513	B_coprophila	gynogenic_female	germ_ovaries	adult	B10
SUPER_X	53.7413	s15514	B_coprophila	gynogenic_female	germ_ovaries	adult	B10
SUPER_X	89.8966	s15515	B_coprophila	gynogenic_female	germ_ovaries	adult	B10
SUPER_X	37.2193	s15516	B_coprophila	gynogenic_female	germ_ovaries	adult	B10
SUPER_X	16.8635	s15517	B_coprophila	gynogenic_female	germ_ovaries	adult	B10
SUPER_X	19.2645	s15519	B_coprophila	gynogenic_female	germ_ovaries	adult	B10
SUPER_X	2.80669	s15519	B_coprophila	gynogenic_female	germ_ovaries	adult	B10
SUPER_X	43.958	s15520	B_coprophila	gynogenic_female	germ_ovaries	adult	B10
SUPER_X	64.6355	s15526	B_coprophila	gynogenic_female	germ_ovaries	adult	B10
SUPER_X	112.69	s15528	B_coprophila	gynogenic_female	germ_ovaries	adult	B10
SUPER_X	35.8329	s15530	B_coprophila	gynogenic_female	germ_ovaries	adult	B10
SUPER_X	19.1724	s15530	B_coprophila	gynogenic_female	germ_ovaries	adult	B10
SUPER_X	251.96	s15531	B_coprophila	gynogenic_female	germ_ovaries	adult	B10
SUPER_X	17.6716	s15533	B_coprophila	gynogenic_female	germ_ovaries	adult	B10
SUPER_X	86.0932	s15534	B_coprophila	gynogenic_female	germ_ovaries	adult	B10
SUPER_X	2.50294	s15537	B_coprophila	gynogenic_female	germ_ovaries	adult	B10
SUPER_X	38.1028	s15540	B_coprophila	gynogenic_female	germ_ovaries	adult	B10
SUPER_X	30.1817	s15541	B_coprophila	gynogenic_female	germ_ovaries	adult	B10
SUPER_X	31.4208	s15542	B_coprophila	gynogenic_female	germ_ovaries	adult	B10
SUPER_X	5.42245	s15543	B_coprophila	gynogenic_female	germ_ovaries	adult	B10
SUPER_X	1.62016	s15545	B_coprophila	gynogenic_female	germ_ovaries	adult	B10
SUPER_X	219.924	s15547	B_coprophila	gynogenic_female	germ_ovaries	adult	B10
SUPER_X	15.0891	s15550	B_coprophila	gynogenic_female	germ_ovaries	adult	B10
SUPER_X	1822.65	s15552	B_coprophila	gynogenic_female	germ_ovaries	adult	B10
SUPER_X	61.2615	s15553	B_coprophila	gynogenic_female	germ_ovaries	adult	B10
SUPER_X	18.1131	s15557	B_coprophila	gynogenic_female	germ_ovaries	adult	B10
SUPER_X	1.30643	s15558	B_coprophila	gynogenic_female	germ_ovaries	adult	B10
SUPER_X	19.4365	s15559	B_coprophila	gynogenic_female	germ_ovaries	adult	B10
SUPER_X	188.474	s15560	B_coprophila	gynogenic_female	germ_ovaries	adult	B10
SUPER_X	19.3058	s15561	B_coprophila	gynogenic_female	germ_ovaries	adult	B10
SUPER_X	130.054	s15562	B_coprophila	gynogenic_female	germ_ovaries	adult	B10
SUPER_X	23.1796	s15564	B_coprophila	gynogenic_female	germ_ovaries	adult	B10
SUPER_X	102.427	s15565	B_coprophila	gynogenic_female	germ_ovaries	adult	B10
SUPER_X	305.565	s15566	B_coprophila	gynogenic_female	germ_ovaries	adult	B10
SUPER_X	75.5617	s15567	B_coprophila	gynogenic_female	germ_ovaries	adult	B10
SUPER_X	486.008	s15568	B_coprophila	gynogenic_female	germ_ovaries	adult	B10
SUPER_X	116.741	s15569	B_coprophila	gynogenic_female	germ_ovaries	adult	B10
SUPER_X	66.0272	s15570	B_coprophila	gynogenic_female	germ_ovaries	adult	B10
SUPER_X	0.710779	s15571	B_coprophila	gynogenic_female	germ_ovaries	adult	B10
SUPER_X	16.7139	s15572	B_coprophila	gynogenic_female	germ_ovaries	adult	B10
SUPER_X	249.147	s15573	B_coprophila	gynogenic_female	germ_ovaries	adult	B10
SUPER_X	134.535	s15574	B_coprophila	gynogenic_female	germ_ovaries	adult	B10
SUPER_X	61.9326	s15575	B_coprophila	gynogenic_female	germ_ovaries	adult	B10
SUPER_X	0.887705	s15576	B_coprophila	gynogenic_female	germ_ovaries	adult	B10
SUPER_X	127.243	s15579	B_coprophila	gynogenic_female	germ_ovaries	adult	B10
SUPER_X	50.9158	s15582	B_coprophila	gynogenic_female	germ_ovaries	adult	B10
SUPER_X	42.2968	s15583	B_coprophila	gynogenic_female	germ_ovaries	adult	B10
SUPER_X	92.2236	s15584	B_coprophila	gynogenic_female	germ_ovaries	adult	B10
SUPER_X	164.586	s15585	B_coprophila	gynogenic_female	germ_ovaries	adult	B10
SUPER_X	3.48026	s15586	B_coprophila	gynogenic_female	germ_ovaries	adult	B10
SUPER_X	50.822	s15588	B_coprophila	gynogenic_female	germ_ovaries	adult	B10
SUPER_X	0.681166	s15588	B_coprophila	gynogenic_female	germ_ovaries	adult	B10
SUPER_X	232.295	s15589	B_coprophila	gynogenic_female	germ_ovaries	adult	B10
SUPER_X	3.01293	s15590	B_coprophila	gynogenic_female	germ_ovaries	adult	B10
SUPER_X	43.8277	s15592	B_coprophila	gynogenic_female	germ_ovaries	adult	B10
SUPER_X	5.01398	s15593	B_coprophila	gynogenic_female	germ_ovaries	adult	B10
SUPER_X	39.8282	s15594	B_coprophila	gynogenic_female	germ_ovaries	adult	B10
SUPER_X	30.8317	s15596	B_coprophila	gynogenic_female	germ_ovaries	adult	B10
SUPER_X	0.22632	s15597	B_coprophila	gynogenic_female	germ_ovaries	adult	B10
SUPER_X	1.66449	s15599	B_coprophila	gynogenic_female	germ_ovaries	adult	B10
SUPER_X	0.613671	s15599	B_coprophila	gynogenic_female	germ_ovaries	adult	B10
SUPER_X	60.0211	s15601	B_coprophila	gynogenic_female	germ_ovaries	adult	B10
SUPER_X	4.76971	s15604	B_coprophila	gynogenic_female	germ_ovaries	adult	B10
SUPER_X	63.119	s15605	B_coprophila	gynogenic_female	germ_ovaries	adult	B10
SUPER_X	124.587	s15606	B_coprophila	gynogenic_female	germ_ovaries	adult	B10
SUPER_X	43.5552	s15606	B_coprophila	gynogenic_female	germ_ovaries	adult	B10
SUPER_X	0.24866	s15607	B_coprophila	gynogenic_female	germ_ovaries	adult	B10
SUPER_X	7.14292	s15608	B_coprophila	gynogenic_female	germ_ovaries	adult	B10
SUPER_X	106.195	s15614	B_coprophila	gynogenic_female	germ_ovaries	adult	B10
SUPER_X	41.3443	s15615	B_coprophila	gynogenic_female	germ_ovaries	adult	B10
SUPER_X	29.8431	s15617	B_coprophila	gynogenic_female	germ_ovaries	adult	B10
SUPER_X	0.725818	s15618	B_coprophila	gynogenic_female	germ_ovaries	adult	B10
SUPER_X	3.52845	s15621	B_coprophila	gynogenic_female	germ_ovaries	adult	B10
SUPER_X	48.9754	s15622	B_coprophila	gynogenic_female	germ_ovaries	adult	B10
SUPER_X	30.011	s15623	B_coprophila	gynogenic_female	germ_ovaries	adult	B10
SUPER_X	30.7752	s15625	B_coprophila	gynogenic_female	germ_ovaries	adult	B10
SUPER_X	71.0263	s15626	B_coprophila	gynogenic_female	germ_ovaries	adult	B10
SUPER_X	60.5105	s15627	B_coprophila	gynogenic_female	germ_ovaries	adult	B10
SUPER_X	127.973	s15631	B_coprophila	gynogenic_female	germ_ovaries	adult	B10
SUPER_X	0.46252	s15632	B_coprophila	gynogenic_female	germ_ovaries	adult	B10
SUPER_X	11.8236	s15633	B_coprophila	gynogenic_female	germ_ovaries	adult	B10
SUPER_X	286.223	s15634	B_coprophila	gynogenic_female	germ_ovaries	adult	B10
SUPER_X	71.0869	s15634	B_coprophila	gynogenic_female	germ_ovaries	adult	B10
SUPER_X	0.783683	s15641	B_coprophila	gynogenic_female	germ_ovaries	adult	B10
SUPER_X	0.803946	s15643	B_coprophila	gynogenic_female	germ_ovaries	adult	B10
SUPER_X	35.5486	s15644	B_coprophila	gynogenic_female	germ_ovaries	adult	B10
SUPER_X	46.3768	s15646	B_coprophila	gynogenic_female	germ_ovaries	adult	B10
SUPER_X	56.4365	s15647	B_coprophila	gynogenic_female	germ_ovaries	adult	B10
SUPER_X	45.0752	s15648	B_coprophila	gynogenic_female	germ_ovaries	adult	B10
SUPER_X	44.9917	s15649	B_coprophila	gynogenic_female	germ_ovaries	adult	B10
SUPER_X	190.609	s15652	B_coprophila	gynogenic_female	germ_ovaries	adult	B10
SUPER_X	2.33193	s15653	B_coprophila	gynogenic_female	germ_ovaries	adult	B10
SUPER_X	1.68228	s15653	B_coprophila	gynogenic_female	germ_ovaries	adult	B10
SUPER_X	67.7	s15654	B_coprophila	gynogenic_female	germ_ovaries	adult	B10
SUPER_X	47.537	s15655	B_coprophila	gynogenic_female	germ_ovaries	adult	B10
SUPER_X	42.2274	s15658	B_coprophila	gynogenic_female	germ_ovaries	adult	B10
SUPER_X	62.4665	s15659	B_coprophila	gynogenic_female	germ_ovaries	adult	B10
SUPER_X	0.221932	s15660	B_coprophila	gynogenic_female	germ_ovaries	adult	B10
SUPER_X	130.353	s15662	B_coprophila	gynogenic_female	germ_ovaries	adult	B10
SUPER_X	37.497	s15665	B_coprophila	gynogenic_female	germ_ovaries	adult	B10
SUPER_X	13.3074	s15665	B_coprophila	gynogenic_female	germ_ovaries	adult	B10
SUPER_X	52.532	s15667	B_coprophila	gynogenic_female	germ_ovaries	adult	B10
SUPER_X	61.4921	s15668	B_coprophila	gynogenic_female	germ_ovaries	adult	B10
SUPER_X	17.8948	s15669	B_coprophila	gynogenic_female	germ_ovaries	adult	B10
SUPER_X	47.6417	s15671	B_coprophila	gynogenic_female	germ_ovaries	adult	B10
SUPER_X	136.824	s15673	B_coprophila	gynogenic_female	germ_ovaries	adult	B10
SUPER_X	3.31487	s15675	B_coprophila	gynogenic_female	germ_ovaries	adult	B10
SUPER_X	171.267	s15677	B_coprophila	gynogenic_female	germ_ovaries	adult	B10
SUPER_X	11.9523	s15679	B_coprophila	gynogenic_female	germ_ovaries	adult	B10
SUPER_X	255.141	s15681	B_coprophila	gynogenic_female	germ_ovaries	adult	B10
SUPER_X	2.91705	s15685	B_coprophila	gynogenic_female	germ_ovaries	adult	B10
SUPER_X	45.3734	s15686	B_coprophila	gynogenic_female	germ_ovaries	adult	B10
SUPER_X	129.857	s15688	B_coprophila	gynogenic_female	germ_ovaries	adult	B10
SUPER_X	98.0374	s15688	B_coprophila	gynogenic_female	germ_ovaries	adult	B10
SUPER_X	3.68053	s15689	B_coprophila	gynogenic_female	germ_ovaries	adult	B10
SUPER_X	1.57959	s15695	B_coprophila	gynogenic_female	germ_ovaries	adult	B10
SUPER_X	1.3807	s15695	B_coprophila	gynogenic_female	germ_ovaries	adult	B10
SUPER_X	36.7256	s15697	B_coprophila	gynogenic_female	germ_ovaries	adult	B10
SUPER_X	86.2846	s15698	B_coprophila	gynogenic_female	germ_ovaries	adult	B10
SUPER_X	288.35	s15699	B_coprophila	gynogenic_female	germ_ovaries	adult	B10
SUPER_X	42.7568	s15700	B_coprophila	gynogenic_female	germ_ovaries	adult	B10
SUPER_X	115.399	s15701	B_coprophila	gynogenic_female	germ_ovaries	adult	B10
SUPER_X	4.22412	s15703	B_coprophila	gynogenic_female	germ_ovaries	adult	B10
SUPER_X	78.9182	s15705	B_coprophila	gynogenic_female	germ_ovaries	adult	B10
SUPER_X	69.5532	s15706	B_coprophila	gynogenic_female	germ_ovaries	adult	B10
SUPER_X	118.869	s15707	B_coprophila	gynogenic_female	germ_ovaries	adult	B10
SUPER_X	135.84	s15709	B_coprophila	gynogenic_female	germ_ovaries	adult	B10
SUPER_X	18.4954	s15710	B_coprophila	gynogenic_female	germ_ovaries	adult	B10
SUPER_X	100.19	s15712	B_coprophila	gynogenic_female	germ_ovaries	adult	B10
SUPER_X	30.3031	s15713	B_coprophila	gynogenic_female	germ_ovaries	adult	B10
SUPER_X	3.67355	s15714	B_coprophila	gynogenic_female	germ_ovaries	adult	B10
SUPER_X	65.3263	s15716	B_coprophila	gynogenic_female	germ_ovaries	adult	B10
SUPER_X	217.479	s15717	B_coprophila	gynogenic_female	germ_ovaries	adult	B10
SUPER_X	83.9746	s15718	B_coprophila	gynogenic_female	germ_ovaries	adult	B10
SUPER_X	6.78263	s15719	B_coprophila	gynogenic_female	germ_ovaries	adult	B10
SUPER_X	6.08815	s15719	B_coprophila	gynogenic_female	germ_ovaries	adult	B10
SUPER_X	7.12185	s15722	B_coprophila	gynogenic_female	germ_ovaries	adult	B10
SUPER_X	6.65851	s15722	B_coprophila	gynogenic_female	germ_ovaries	adult	B10
SUPER_X	122.753	s15724	B_coprophila	gynogenic_female	germ_ovaries	adult	B10
SUPER_X	22.2343	s15725	B_coprophila	gynogenic_female	germ_ovaries	adult	B10
SUPER_X	0.685849	s15726	B_coprophila	gynogenic_female	germ_ovaries	adult	B10
SUPER_X	6.61269	s15727	B_coprophila	gynogenic_female	germ_ovaries	adult	B10
SUPER_X	27.4045	s15728	B_coprophila	gynogenic_female	germ_ovaries	adult	B10
SUPER_X	348.552	s15729	B_coprophila	gynogenic_female	germ_ovaries	adult	B10
SUPER_X	90.9108	s15730	B_coprophila	gynogenic_female	germ_ovaries	adult	B10
SUPER_X	42.4055	s15733	B_coprophila	gynogenic_female	germ_ovaries	adult	B10
SUPER_X	24.9986	s15734	B_coprophila	gynogenic_female	germ_ovaries	adult	B10
SUPER_X	59.5062	s15735	B_coprophila	gynogenic_female	germ_ovaries	adult	B10
SUPER_X	65.7537	s15739	B_coprophila	gynogenic_female	germ_ovaries	adult	B10
SUPER_X	107.638	s15740	B_coprophila	gynogenic_female	germ_ovaries	adult	B10
SUPER_X	58.2754	s15743	B_coprophila	gynogenic_female	germ_ovaries	adult	B10
SUPER_X	53.5559	s15745	B_coprophila	gynogenic_female	germ_ovaries	adult	B10
SUPER_X	0.896643	s15746	B_coprophila	gynogenic_female	germ_ovaries	adult	B10
SUPER_X	264.038	s15749	B_coprophila	gynogenic_female	germ_ovaries	adult	B10
SUPER_X	37.8393	s15750	B_coprophila	gynogenic_female	germ_ovaries	adult	B10
SUPER_X	7.48332	s15754	B_coprophila	gynogenic_female	germ_ovaries	adult	B10
SUPER_X	22.6541	s15755	B_coprophila	gynogenic_female	germ_ovaries	adult	B10
SUPER_X	0.507768	s15757	B_coprophila	gynogenic_female	germ_ovaries	adult	B10
SUPER_X	0.593896	s15759	B_coprophila	gynogenic_female	germ_ovaries	adult	B10
SUPER_X	0.488368	s15760	B_coprophila	gynogenic_female	germ_ovaries	adult	B10
SUPER_X	43.9988	s15762	B_coprophila	gynogenic_female	germ_ovaries	adult	B10
SUPER_X	198.397	s15763	B_coprophila	gynogenic_female	germ_ovaries	adult	B10
SUPER_X	2.87918	s15765	B_coprophila	gynogenic_female	germ_ovaries	adult	B10
SUPER_X	51.8488	s15766	B_coprophila	gynogenic_female	germ_ovaries	adult	B10
SUPER_X	31.4037	s15766	B_coprophila	gynogenic_female	germ_ovaries	adult	B10
SUPER_X	78.5756	s15767	B_coprophila	gynogenic_female	germ_ovaries	adult	B10
SUPER_X	51.1634	s15768	B_coprophila	gynogenic_female	germ_ovaries	adult	B10
SUPER_X	51.5197	s15768	B_coprophila	gynogenic_female	germ_ovaries	adult	B10
SUPER_X	469.995	s15770	B_coprophila	gynogenic_female	germ_ovaries	adult	B10
SUPER_X	52.3613	s15775	B_coprophila	gynogenic_female	germ_ovaries	adult	B10
SUPER_X	13.8454	s15776	B_coprophila	gynogenic_female	germ_ovaries	adult	B10
SUPER_X	54.6805	s15780	B_coprophila	gynogenic_female	germ_ovaries	adult	B10
SUPER_X	13.3312	s15782	B_coprophila	gynogenic_female	germ_ovaries	adult	B10
SUPER_X	6.01081	s15782	B_coprophila	gynogenic_female	germ_ovaries	adult	B10
SUPER_X	8.29896	s15783	B_coprophila	gynogenic_female	germ_ovaries	adult	B10
SUPER_X	0.564357	s15787	B_coprophila	gynogenic_female	germ_ovaries	adult	B10
SUPER_X	4.72851	s15788	B_coprophila	gynogenic_female	germ_ovaries	adult	B10
SUPER_X	1.20792	s15789	B_coprophila	gynogenic_female	germ_ovaries	adult	B10
SUPER_X	37.8464	s15791	B_coprophila	gynogenic_female	germ_ovaries	adult	B10
SUPER_X	110.515	s15792	B_coprophila	gynogenic_female	germ_ovaries	adult	B10
SUPER_X	78.9617	s15793	B_coprophila	gynogenic_female	germ_ovaries	adult	B10
SUPER_X	1.69706	s15794	B_coprophila	gynogenic_female	germ_ovaries	adult	B10
SUPER_X	130.863	s15795	B_coprophila	gynogenic_female	germ_ovaries	adult	B10
SUPER_X	42.5914	s15796	B_coprophila	gynogenic_female	germ_ovaries	adult	B10
SUPER_X	1.82382	s15798	B_coprophila	gynogenic_female	germ_ovaries	adult	B10
SUPER_X	124.6	s15799	B_coprophila	gynogenic_female	germ_ovaries	adult	B10
SUPER_X	67.4402	s15800	B_coprophila	gynogenic_female	germ_ovaries	adult	B10
SUPER_X	4.44705	s15802	B_coprophila	gynogenic_female	germ_ovaries	adult	B10
SUPER_X	97.493	s15803	B_coprophila	gynogenic_female	germ_ovaries	adult	B10
SUPER_X	29.7537	s15805	B_coprophila	gynogenic_female	germ_ovaries	adult	B10
SUPER_X	0.252624	s15809	B_coprophila	gynogenic_female	germ_ovaries	adult	B10
SUPER_X	0.245656	s15813	B_coprophila	gynogenic_female	germ_ovaries	adult	B10
SUPER_X	60.7274	s15814	B_coprophila	gynogenic_female	germ_ovaries	adult	B10
SUPER_X	156.777	s15815	B_coprophila	gynogenic_female	germ_ovaries	adult	B10
SUPER_X	54.3468	s15816	B_coprophila	gynogenic_female	germ_ovaries	adult	B10
SUPER_X	107.598	s15817	B_coprophila	gynogenic_female	germ_ovaries	adult	B10
SUPER_X	68.2498	s15821	B_coprophila	gynogenic_female	germ_ovaries	adult	B10
SUPER_X	63.3781	s15828	B_coprophila	gynogenic_female	germ_ovaries	adult	B10
SUPER_X	38.1667	s15829	B_coprophila	gynogenic_female	germ_ovaries	adult	B10
SUPER_X	24.2538	s15830	B_coprophila	gynogenic_female	germ_ovaries	adult	B10
SUPER_X	291.668	s15831	B_coprophila	gynogenic_female	germ_ovaries	adult	B10
SUPER_X	0.821394	s15832	B_coprophila	gynogenic_female	germ_ovaries	adult	B10
SUPER_X	56.4166	s15833	B_coprophila	gynogenic_female	germ_ovaries	adult	B10
SUPER_X	72.6372	s15834	B_coprophila	gynogenic_female	germ_ovaries	adult	B10
SUPER_X	0.216844	s15835	B_coprophila	gynogenic_female	germ_ovaries	adult	B10
SUPER_X	81.6394	s15836	B_coprophila	gynogenic_female	germ_ovaries	adult	B10
SUPER_X	166.307	s15837	B_coprophila	gynogenic_female	germ_ovaries	adult	B10
SUPER_X	249.663	s15838	B_coprophila	gynogenic_female	germ_ovaries	adult	B10
SUPER_X	80.0442	s15839	B_coprophila	gynogenic_female	germ_ovaries	adult	B10
SUPER_X	8.52248	s15842	B_coprophila	gynogenic_female	germ_ovaries	adult	B10
SUPER_X	106.422	s15844	B_coprophila	gynogenic_female	germ_ovaries	adult	B10
SUPER_X	92.6333	s15845	B_coprophila	gynogenic_female	germ_ovaries	adult	B10
SUPER_X	64.9496	s15846	B_coprophila	gynogenic_female	germ_ovaries	adult	B10
SUPER_X	57.2202	s15847	B_coprophila	gynogenic_female	germ_ovaries	adult	B10
SUPER_X	176.788	s15848	B_coprophila	gynogenic_female	germ_ovaries	adult	B10
SUPER_X	59.1518	s15851	B_coprophila	gynogenic_female	germ_ovaries	adult	B10
SUPER_X	1.26969	s15852	B_coprophila	gynogenic_female	germ_ovaries	adult	B10
SUPER_X	1.09495	s15852	B_coprophila	gynogenic_female	germ_ovaries	adult	B10
SUPER_X	0.883199	s15852	B_coprophila	gynogenic_female	germ_ovaries	adult	B10
SUPER_X	65.6051	s15854	B_coprophila	gynogenic_female	germ_ovaries	adult	B10
SUPER_X	63.4688	s15855	B_coprophila	gynogenic_female	germ_ovaries	adult	B10
SUPER_X	62.3325	s15856	B_coprophila	gynogenic_female	germ_ovaries	adult	B10
SUPER_X	65.8246	s15857	B_coprophila	gynogenic_female	germ_ovaries	adult	B10
SUPER_X	12.9994	s15859	B_coprophila	gynogenic_female	germ_ovaries	adult	B10
SUPER_X	53.6377	s15866	B_coprophila	gynogenic_female	germ_ovaries	adult	B10
SUPER_X	0.208944	s15868	B_coprophila	gynogenic_female	germ_ovaries	adult	B10
SUPER_X	91.8201	s15870	B_coprophila	gynogenic_female	germ_ovaries	adult	B10
SUPER_X	40.4006	s15871	B_coprophila	gynogenic_female	germ_ovaries	adult	B10
SUPER_X	44.1625	s15872	B_coprophila	gynogenic_female	germ_ovaries	adult	B10
SUPER_X	0.269969	s15874	B_coprophila	gynogenic_female	germ_ovaries	adult	B10
SUPER_X	112.4	s15876	B_coprophila	gynogenic_female	germ_ovaries	adult	B10
SUPER_X	26.4816	s15877	B_coprophila	gynogenic_female	germ_ovaries	adult	B10
SUPER_X	26.0536	s15878	B_coprophila	gynogenic_female	germ_ovaries	adult	B10
SUPER_X	95.4123	s15880	B_coprophila	gynogenic_female	germ_ovaries	adult	B10
SUPER_X	71.4764	s15881	B_coprophila	gynogenic_female	germ_ovaries	adult	B10
SUPER_X	56.4395	s15882	B_coprophila	gynogenic_female	germ_ovaries	adult	B10
SUPER_X	116.787	s15883	B_coprophila	gynogenic_female	germ_ovaries	adult	B10
SUPER_X	35.9715	s15885	B_coprophila	gynogenic_female	germ_ovaries	adult	B10
SUPER_X	17.2813	s15886	B_coprophila	gynogenic_female	germ_ovaries	adult	B10
SUPER_X	28.0244	s15887	B_coprophila	gynogenic_female	germ_ovaries	adult	B10
SUPER_X	0.241998	s15888	B_coprophila	gynogenic_female	germ_ovaries	adult	B10
SUPER_X	146.152	s15893	B_coprophila	gynogenic_female	germ_ovaries	adult	B10
SUPER_X	36.2887	s15894	B_coprophila	gynogenic_female	germ_ovaries	adult	B10
SUPER_X	46.0509	s15895	B_coprophila	gynogenic_female	germ_ovaries	adult	B10
SUPER_X	70.4148	s15896	B_coprophila	gynogenic_female	germ_ovaries	adult	B10
SUPER_X	85.1923	s15900	B_coprophila	gynogenic_female	germ_ovaries	adult	B10
SUPER_X	95.37	s15901	B_coprophila	gynogenic_female	germ_ovaries	adult	B10
SUPER_X	22.873	s15902	B_coprophila	gynogenic_female	germ_ovaries	adult	B10
SUPER_X	243.788	s15903	B_coprophila	gynogenic_female	germ_ovaries	adult	B10
SUPER_X	76.0889	s15904	B_coprophila	gynogenic_female	germ_ovaries	adult	B10
SUPER_X	0.221319	s15905	B_coprophila	gynogenic_female	germ_ovaries	adult	B10
SUPER_X	320.73	s15906	B_coprophila	gynogenic_female	germ_ovaries	adult	B10
SUPER_X	91.9165	s15907	B_coprophila	gynogenic_female	germ_ovaries	adult	B10
SUPER_X	70.6949	s15908	B_coprophila	gynogenic_female	germ_ovaries	adult	B10
SUPER_X	50.6903	s15909	B_coprophila	gynogenic_female	germ_ovaries	adult	B10
SUPER_X	52.1683	s15910	B_coprophila	gynogenic_female	germ_ovaries	adult	B10
SUPER_X	52.6845	s15912	B_coprophila	gynogenic_female	germ_ovaries	adult	B10
SUPER_X	68.4303	s15913	B_coprophila	gynogenic_female	germ_ovaries	adult	B10
SUPER_X	8.74891	s15916	B_coprophila	gynogenic_female	germ_ovaries	adult	B10
SUPER_X	3.31644	s15917	B_coprophila	gynogenic_female	germ_ovaries	adult	B10
SUPER_X	7.91756	s15918	B_coprophila	gynogenic_female	germ_ovaries	adult	B10
SUPER_X	29.0251	s15919	B_coprophila	gynogenic_female	germ_ovaries	adult	B10
SUPER_X	60.8346	s15920	B_coprophila	gynogenic_female	germ_ovaries	adult	B10
SUPER_X	641.684	s15921	B_coprophila	gynogenic_female	germ_ovaries	adult	B10
SUPER_X	45.91	s15923	B_coprophila	gynogenic_female	germ_ovaries	adult	B10
SUPER_X	97.7732	s15924	B_coprophila	gynogenic_female	germ_ovaries	adult	B10
SUPER_X	34.0506	s15925	B_coprophila	gynogenic_female	germ_ovaries	adult	B10
SUPER_X	90.6135	s15926	B_coprophila	gynogenic_female	germ_ovaries	adult	B10
SUPER_X	119.527	s15927	B_coprophila	gynogenic_female	germ_ovaries	adult	B10
SUPER_X	35.7533	s15928	B_coprophila	gynogenic_female	germ_ovaries	adult	B10
SUPER_X	31.4589	s15928	B_coprophila	gynogenic_female	germ_ovaries	adult	B10
SUPER_X	120.266	s15930	B_coprophila	gynogenic_female	germ_ovaries	adult	B10
SUPER_X	7.25465	s15933	B_coprophila	gynogenic_female	germ_ovaries	adult	B10
SUPER_X	78.7756	s15935	B_coprophila	gynogenic_female	germ_ovaries	adult	B10
SUPER_X	1.36893	s15936	B_coprophila	gynogenic_female	germ_ovaries	adult	B10
SUPER_X	0.310173	s15940	B_coprophila	gynogenic_female	germ_ovaries	adult	B10
SUPER_X	77.1011	s15941	B_coprophila	gynogenic_female	germ_ovaries	adult	B10
SUPER_X	48.2326	s15942	B_coprophila	gynogenic_female	germ_ovaries	adult	B10
SUPER_X	54.3279	s15944	B_coprophila	gynogenic_female	germ_ovaries	adult	B10
SUPER_X	60.1769	s15945	B_coprophila	gynogenic_female	germ_ovaries	adult	B10
SUPER_X	14.4548	s15946	B_coprophila	gynogenic_female	germ_ovaries	adult	B10
SUPER_X	149.189	s15947	B_coprophila	gynogenic_female	germ_ovaries	adult	B10
SUPER_X	1.10532	s15950	B_coprophila	gynogenic_female	germ_ovaries	adult	B10
SUPER_X	12.211	s15950	B_coprophila	gynogenic_female	germ_ovaries	adult	B10
SUPER_X	98.3755	s15951	B_coprophila	gynogenic_female	germ_ovaries	adult	B10
SUPER_X	0.746209	s15953	B_coprophila	gynogenic_female	germ_ovaries	adult	B10
SUPER_X	52.0378	s15954	B_coprophila	gynogenic_female	germ_ovaries	adult	B10
SUPER_X	1.47838	s15957	B_coprophila	gynogenic_female	germ_ovaries	adult	B10
SUPER_X	32.7001	s15958	B_coprophila	gynogenic_female	germ_ovaries	adult	B10
SUPER_X	12.7342	s15961	B_coprophila	gynogenic_female	germ_ovaries	adult	B10
SUPER_X	87.8737	s15962	B_coprophila	gynogenic_female	germ_ovaries	adult	B10
SUPER_X	96.6248	s15963	B_coprophila	gynogenic_female	germ_ovaries	adult	B10
SUPER_X	0.506903	s15964	B_coprophila	gynogenic_female	germ_ovaries	adult	B10
SUPER_X	2.49143	s15965	B_coprophila	gynogenic_female	germ_ovaries	adult	B10
SUPER_X	96.9146	s15966	B_coprophila	gynogenic_female	germ_ovaries	adult	B10
SUPER_X	105.785	s15967	B_coprophila	gynogenic_female	germ_ovaries	adult	B10
SUPER_X	23.2331	s15968	B_coprophila	gynogenic_female	germ_ovaries	adult	B10
SUPER_X	0.807558	s15970	B_coprophila	gynogenic_female	germ_ovaries	adult	B10
SUPER_X	0.185122	s15973	B_coprophila	gynogenic_female	germ_ovaries	adult	B10
SUPER_X	5.68082	s15975	B_coprophila	gynogenic_female	germ_ovaries	adult	B10
SUPER_X	0.28766	s15976	B_coprophila	gynogenic_female	germ_ovaries	adult	B10
SUPER_X	95.2756	s15977	B_coprophila	gynogenic_female	germ_ovaries	adult	B10
SUPER_X	257.432	s15978	B_coprophila	gynogenic_female	germ_ovaries	adult	B10
SUPER_X	68.2381	s15982	B_coprophila	gynogenic_female	germ_ovaries	adult	B10
SUPER_X	34.0895	s15982	B_coprophila	gynogenic_female	germ_ovaries	adult	B10
SUPER_X	181.113	s15985	B_coprophila	gynogenic_female	germ_ovaries	adult	B10
SUPER_X	0.510033	s15986	B_coprophila	gynogenic_female	germ_ovaries	adult	B10
SUPER_X	24.9217	s15989	B_coprophila	gynogenic_female	germ_ovaries	adult	B10
SUPER_X	0.878578	s15990	B_coprophila	gynogenic_female	germ_ovaries	adult	B10
SUPER_X	14.0625	s15992	B_coprophila	gynogenic_female	germ_ovaries	adult	B10
SUPER_X	12.1057	s15992	B_coprophila	gynogenic_female	germ_ovaries	adult	B10
SUPER_X	16.1157	s15993	B_coprophila	gynogenic_female	germ_ovaries	adult	B10
SUPER_X	71.7453	s15994	B_coprophila	gynogenic_female	germ_ovaries	adult	B10
SUPER_X	4.91259	s15996	B_coprophila	gynogenic_female	germ_ovaries	adult	B10
SUPER_X	5.87371	s15999	B_coprophila	gynogenic_female	germ_ovaries	adult	B10
SUPER_X	198.029	s16001	B_coprophila	gynogenic_female	germ_ovaries	adult	B10
SUPER_X	0.243415	s16002	B_coprophila	gynogenic_female	germ_ovaries	adult	B10
SUPER_X	79.779	s16005	B_coprophila	gynogenic_female	germ_ovaries	adult	B10
SUPER_X	46.9716	s16006	B_coprophila	gynogenic_female	germ_ovaries	adult	B10
SUPER_X	33.4328	s16007	B_coprophila	gynogenic_female	germ_ovaries	adult	B10
SUPER_X	13.1136	s16008	B_coprophila	gynogenic_female	germ_ovaries	adult	B10
SUPER_X	5.1069	s16010	B_coprophila	gynogenic_female	germ_ovaries	adult	B10
SUPER_X	15.7894	s16011	B_coprophila	gynogenic_female	germ_ovaries	adult	B10
SUPER_X	0.474394	s16012	B_coprophila	gynogenic_female	germ_ovaries	adult	B10
SUPER_X	2.59507	s16013	B_coprophila	gynogenic_female	germ_ovaries	adult	B10
SUPER_X	14.1371	s16014	B_coprophila	gynogenic_female	germ_ovaries	adult	B10
SUPER_X	76.5227	s16015	B_coprophila	gynogenic_female	germ_ovaries	adult	B10
SUPER_X	0.581957	s16015	B_coprophila	gynogenic_female	germ_ovaries	adult	B10
SUPER_X	0.259819	s16015	B_coprophila	gynogenic_female	germ_ovaries	adult	B10
SUPER_X	201.747	s16016	B_coprophila	gynogenic_female	germ_ovaries	adult	B10
SUPER_X	94.7067	s16017	B_coprophila	gynogenic_female	germ_ovaries	adult	B10
SUPER_X	39.7043	s16019	B_coprophila	gynogenic_female	germ_ovaries	adult	B10
SUPER_X	108.304	s16020	B_coprophila	gynogenic_female	germ_ovaries	adult	B10
SUPER_X	23.4668	s16024	B_coprophila	gynogenic_female	germ_ovaries	adult	B10
SUPER_X	184.469	s16028	B_coprophila	gynogenic_female	germ_ovaries	adult	B10
SUPER_X	63.5066	s16030	B_coprophila	gynogenic_female	germ_ovaries	adult	B10
SUPER_X	23.2627	s16030	B_coprophila	gynogenic_female	germ_ovaries	adult	B10
SUPER_X	57.5251	s16036	B_coprophila	gynogenic_female	germ_ovaries	adult	B10
SUPER_X	159.486	s16039	B_coprophila	gynogenic_female	germ_ovaries	adult	B10
SUPER_X	0.955486	s16040	B_coprophila	gynogenic_female	germ_ovaries	adult	B10
SUPER_X	20.1714	s16047	B_coprophila	gynogenic_female	germ_ovaries	adult	B10
SUPER_X	2.95177	s16048	B_coprophila	gynogenic_female	germ_ovaries	adult	B10
SUPER_X	1.83724	s16050	B_coprophila	gynogenic_female	germ_ovaries	adult	B10
SUPER_X	10.4108	s16051	B_coprophila	gynogenic_female	germ_ovaries	adult	B10
SUPER_X	160.855	s16052	B_coprophila	gynogenic_female	germ_ovaries	adult	B10
SUPER_X	141.441	s16053	B_coprophila	gynogenic_female	germ_ovaries	adult	B10
SUPER_X	111.664	s16054	B_coprophila	gynogenic_female	germ_ovaries	adult	B10
SUPER_X	83.5486	s16055	B_coprophila	gynogenic_female	germ_ovaries	adult	B10
SUPER_X	48.0605	s16056	B_coprophila	gynogenic_female	germ_ovaries	adult	B10
SUPER_X	4.74204	s16057	B_coprophila	gynogenic_female	germ_ovaries	adult	B10
SUPER_X	36.6358	s16058	B_coprophila	gynogenic_female	germ_ovaries	adult	B10
SUPER_X	6.80589	s16058	B_coprophila	gynogenic_female	germ_ovaries	adult	B10
SUPER_X	5.44885	s16061	B_coprophila	gynogenic_female	germ_ovaries	adult	B10
SUPER_X	42.6129	s16062	B_coprophila	gynogenic_female	germ_ovaries	adult	B10
SUPER_X	1408.37	s16063	B_coprophila	gynogenic_female	germ_ovaries	adult	B10
SUPER_X	38.3188	s16064	B_coprophila	gynogenic_female	germ_ovaries	adult	B10
SUPER_X	5.27224	s16065	B_coprophila	gynogenic_female	germ_ovaries	adult	B10
SUPER_X	13.2919	s16066	B_coprophila	gynogenic_female	germ_ovaries	adult	B10
SUPER_X	84.7276	s16067	B_coprophila	gynogenic_female	germ_ovaries	adult	B10
SUPER_X	55.831	s16069	B_coprophila	gynogenic_female	germ_ovaries	adult	B10
SUPER_X	47.3228	s16071	B_coprophila	gynogenic_female	germ_ovaries	adult	B10
SUPER_X	1506.15	s16072	B_coprophila	gynogenic_female	germ_ovaries	adult	B10
SUPER_X	1.25412	s16074	B_coprophila	gynogenic_female	germ_ovaries	adult	B10
SUPER_X	0.6615	s16074	B_coprophila	gynogenic_female	germ_ovaries	adult	B10
SUPER_X	64.7287	s16075	B_coprophila	gynogenic_female	germ_ovaries	adult	B10
SUPER_X	115.334	s16077	B_coprophila	gynogenic_female	germ_ovaries	adult	B10
SUPER_X	103.775	s16078	B_coprophila	gynogenic_female	germ_ovaries	adult	B10
SUPER_X	14.9921	s16079	B_coprophila	gynogenic_female	germ_ovaries	adult	B10
SUPER_X	81.0559	s16080	B_coprophila	gynogenic_female	germ_ovaries	adult	B10
SUPER_X	1436.5	s16084	B_coprophila	gynogenic_female	germ_ovaries	adult	B10
SUPER_X	87.5159	s16085	B_coprophila	gynogenic_female	germ_ovaries	adult	B10
SUPER_X	20.7597	s16086	B_coprophila	gynogenic_female	germ_ovaries	adult	B10
SUPER_X	71.686	s16087	B_coprophila	gynogenic_female	germ_ovaries	adult	B10
SUPER_X	0.306457	s16087	B_coprophila	gynogenic_female	germ_ovaries	adult	B10
SUPER_X	51.0398	s16093	B_coprophila	gynogenic_female	germ_ovaries	adult	B10
SUPER_X	101.266	s16094	B_coprophila	gynogenic_female	germ_ovaries	adult	B10
SUPER_X	17.7873	s16096	B_coprophila	gynogenic_female	germ_ovaries	adult	B10
SUPER_X	47.1762	s16097	B_coprophila	gynogenic_female	germ_ovaries	adult	B10
SUPER_X	34.1044	s16098	B_coprophila	gynogenic_female	germ_ovaries	adult	B10
SUPER_X	0.442248	s16099	B_coprophila	gynogenic_female	germ_ovaries	adult	B10
SUPER_X	0.753272	s16101	B_coprophila	gynogenic_female	germ_ovaries	adult	B10
SUPER_X	97.1364	s16103	B_coprophila	gynogenic_female	germ_ovaries	adult	B10
SUPER_X	190.016	s16104	B_coprophila	gynogenic_female	germ_ovaries	adult	B10
SUPER_X	66.9765	s16105	B_coprophila	gynogenic_female	germ_ovaries	adult	B10
SUPER_X	15.0655	s16106	B_coprophila	gynogenic_female	germ_ovaries	adult	B10
SUPER_X	0.851422	s16107	B_coprophila	gynogenic_female	germ_ovaries	adult	B10
SUPER_X	10.8997	s16108	B_coprophila	gynogenic_female	germ_ovaries	adult	B10
SUPER_X	26.2631	s16109	B_coprophila	gynogenic_female	germ_ovaries	adult	B10
SUPER_X	0.71205	s16110	B_coprophila	gynogenic_female	germ_ovaries	adult	B10
SUPER_X	96.6443	s16111	B_coprophila	gynogenic_female	germ_ovaries	adult	B10
SUPER_X	7.68733	s16112	B_coprophila	gynogenic_female	germ_ovaries	adult	B10
SUPER_X	0.511344	s16114	B_coprophila	gynogenic_female	germ_ovaries	adult	B10
SUPER_X	34.8511	s16115	B_coprophila	gynogenic_female	germ_ovaries	adult	B10
SUPER_X	19.5899	s16116	B_coprophila	gynogenic_female	germ_ovaries	adult	B10
SUPER_X	1813.77	s16117	B_coprophila	gynogenic_female	germ_ovaries	adult	B10
SUPER_X	7.85263	s16117	B_coprophila	gynogenic_female	germ_ovaries	adult	B10
SUPER_X	1.6771	s16119	B_coprophila	gynogenic_female	germ_ovaries	adult	B10
SUPER_X	10.5667	s16120	B_coprophila	gynogenic_female	germ_ovaries	adult	B10
SUPER_X	0.185338	s16121	B_coprophila	gynogenic_female	germ_ovaries	adult	B10
SUPER_X	0.376546	s16122	B_coprophila	gynogenic_female	germ_ovaries	adult	B10
SUPER_X	68.1133	s16123	B_coprophila	gynogenic_female	germ_ovaries	adult	B10
SUPER_X	108.122	s16124	B_coprophila	gynogenic_female	germ_ovaries	adult	B10
SUPER_X	145.08	s16125	B_coprophila	gynogenic_female	germ_ovaries	adult	B10
SUPER_X	49.4785	s16126	B_coprophila	gynogenic_female	germ_ovaries	adult	B10
SUPER_X	101.896	s16127	B_coprophila	gynogenic_female	germ_ovaries	adult	B10
SUPER_X	27.0069	s16128	B_coprophila	gynogenic_female	germ_ovaries	adult	B10
SUPER_X	35.8844	s16130	B_coprophila	gynogenic_female	germ_ovaries	adult	B10
SUPER_X	24.1644	s16131	B_coprophila	gynogenic_female	germ_ovaries	adult	B10
SUPER_X	49.4581	s16133	B_coprophila	gynogenic_female	germ_ovaries	adult	B10
SUPER_X	77.761	s16134	B_coprophila	gynogenic_female	germ_ovaries	adult	B10
SUPER_X	2.39664	s16136	B_coprophila	gynogenic_female	germ_ovaries	adult	B10
SUPER_X	8.75777	s16140	B_coprophila	gynogenic_female	germ_ovaries	adult	B10
SUPER_X	787.987	s16141	B_coprophila	gynogenic_female	germ_ovaries	adult	B10
SUPER_X	8.79191	s16142	B_coprophila	gynogenic_female	germ_ovaries	adult	B10
SUPER_X	29.4146	s16143	B_coprophila	gynogenic_female	germ_ovaries	adult	B10
SUPER_X	137.24	s16144	B_coprophila	gynogenic_female	germ_ovaries	adult	B10
SUPER_X	0.503081	s16145	B_coprophila	gynogenic_female	germ_ovaries	adult	B10
SUPER_X	0.403255	s16147	B_coprophila	gynogenic_female	germ_ovaries	adult	B10
SUPER_X	0.271315	s16148	B_coprophila	gynogenic_female	germ_ovaries	adult	B10
SUPER_X	120.559	s16149	B_coprophila	gynogenic_female	germ_ovaries	adult	B10
SUPER_X	72.4459	s16150	B_coprophila	gynogenic_female	germ_ovaries	adult	B10
SUPER_X	27.2662	s16156	B_coprophila	gynogenic_female	germ_ovaries	adult	B10
SUPER_X	98.8558	s16157	B_coprophila	gynogenic_female	germ_ovaries	adult	B10
SUPER_X	31.1206	s16157	B_coprophila	gynogenic_female	germ_ovaries	adult	B10
SUPER_X	57.2551	s16158	B_coprophila	gynogenic_female	germ_ovaries	adult	B10
SUPER_X	85.9936	s16161	B_coprophila	gynogenic_female	germ_ovaries	adult	B10
SUPER_X	23.8533	s16163	B_coprophila	gynogenic_female	germ_ovaries	adult	B10
SUPER_X	87.0924	s16164	B_coprophila	gynogenic_female	germ_ovaries	adult	B10
SUPER_X	67.5643	s16165	B_coprophila	gynogenic_female	germ_ovaries	adult	B10
SUPER_X	21.3614	s16165	B_coprophila	gynogenic_female	germ_ovaries	adult	B10
SUPER_X	68.0841	s16166	B_coprophila	gynogenic_female	germ_ovaries	adult	B10
SUPER_X	39.6938	s16168	B_coprophila	gynogenic_female	germ_ovaries	adult	B10
SUPER_X	2313.45	s16169	B_coprophila	gynogenic_female	germ_ovaries	adult	B10
SUPER_X	105.723	s16170	B_coprophila	gynogenic_female	germ_ovaries	adult	B10
SUPER_X	0.981107	s16171	B_coprophila	gynogenic_female	germ_ovaries	adult	B10
SUPER_X	2073.63	s16172	B_coprophila	gynogenic_female	germ_ovaries	adult	B10
SUPER_X	40.8293	s16180	B_coprophila	gynogenic_female	germ_ovaries	adult	B10
SUPER_X	0.740977	s16181	B_coprophila	gynogenic_female	germ_ovaries	adult	B10
SUPER_X	44.0139	s16182	B_coprophila	gynogenic_female	germ_ovaries	adult	B10
SUPER_X	33.0834	s16182	B_coprophila	gynogenic_female	germ_ovaries	adult	B10
SUPER_X	52.592	s16183	B_coprophila	gynogenic_female	germ_ovaries	adult	B10
SUPER_X	100.146	s16184	B_coprophila	gynogenic_female	germ_ovaries	adult	B10
SUPER_X	0.279662	s16185	B_coprophila	gynogenic_female	germ_ovaries	adult	B10
SUPER_X	54.5983	s16186	B_coprophila	gynogenic_female	germ_ovaries	adult	B10
SUPER_X	5.55232	s16188	B_coprophila	gynogenic_female	germ_ovaries	adult	B10
SUPER_X	604.302	s16189	B_coprophila	gynogenic_female	germ_ovaries	adult	B10
SUPER_X	192.341	s16190	B_coprophila	gynogenic_female	germ_ovaries	adult	B10
SUPER_X	140.11	s16192	B_coprophila	gynogenic_female	germ_ovaries	adult	B10
SUPER_X	28.4235	s16192	B_coprophila	gynogenic_female	germ_ovaries	adult	B10
SUPER_X	8.08471	s16193	B_coprophila	gynogenic_female	germ_ovaries	adult	B10
SUPER_X	59.0149	s16194	B_coprophila	gynogenic_female	germ_ovaries	adult	B10
SUPER_X	20.592	s16195	B_coprophila	gynogenic_female	germ_ovaries	adult	B10
SUPER_X	0.526374	s16197	B_coprophila	gynogenic_female	germ_ovaries	adult	B10
SUPER_X	55.1487	s16202	B_coprophila	gynogenic_female	germ_ovaries	adult	B10
SUPER_X	0.406021	s16202	B_coprophila	gynogenic_female	germ_ovaries	adult	B10
SUPER_X	31.5738	s16203	B_coprophila	gynogenic_female	germ_ovaries	adult	B10
SUPER_X	199.618	s16204	B_coprophila	gynogenic_female	germ_ovaries	adult	B10
SUPER_X	7.99069	s16206	B_coprophila	gynogenic_female	germ_ovaries	adult	B10
SUPER_X	6.25043	s16207	B_coprophila	gynogenic_female	germ_ovaries	adult	B10
SUPER_X	12.4231	s16208	B_coprophila	gynogenic_female	germ_ovaries	adult	B10
SUPER_X	381.421	s16210	B_coprophila	gynogenic_female	germ_ovaries	adult	B10
SUPER_X	40.698	s16211	B_coprophila	gynogenic_female	germ_ovaries	adult	B10
SUPER_X	73.7486	s16214	B_coprophila	gynogenic_female	germ_ovaries	adult	B10
SUPER_X	129.532	s16215	B_coprophila	gynogenic_female	germ_ovaries	adult	B10
SUPER_X	105.882	s16216	B_coprophila	gynogenic_female	germ_ovaries	adult	B10
SUPER_X	279.936	s16217	B_coprophila	gynogenic_female	germ_ovaries	adult	B10
SUPER_X	92.6344	s16218	B_coprophila	gynogenic_female	germ_ovaries	adult	B10
SUPER_X	77.3213	s16219	B_coprophila	gynogenic_female	germ_ovaries	adult	B10
SUPER_X	156.071	s16220	B_coprophila	gynogenic_female	germ_ovaries	adult	B10
SUPER_X	19.7389	s16222	B_coprophila	gynogenic_female	germ_ovaries	adult	B10
SUPER_X	71.6494	s16226	B_coprophila	gynogenic_female	germ_ovaries	adult	B10
SUPER_X	56.5288	s16227	B_coprophila	gynogenic_female	germ_ovaries	adult	B10
SUPER_X	65.4353	s16228	B_coprophila	gynogenic_female	germ_ovaries	adult	B10
SUPER_X	37.7893	s16229	B_coprophila	gynogenic_female	germ_ovaries	adult	B10
SUPER_X	29.2363	s16230	B_coprophila	gynogenic_female	germ_ovaries	adult	B10
SUPER_X	159.604	s16230	B_coprophila	gynogenic_female	germ_ovaries	adult	B10
SUPER_X	9.13166	s16232	B_coprophila	gynogenic_female	germ_ovaries	adult	B10
SUPER_X	93.5889	s16234	B_coprophila	gynogenic_female	germ_ovaries	adult	B10
SUPER_X	33.9315	s16235	B_coprophila	gynogenic_female	germ_ovaries	adult	B10
SUPER_X	5.52216	s16236	B_coprophila	gynogenic_female	germ_ovaries	adult	B10
SUPER_X	30.8471	s16237	B_coprophila	gynogenic_female	germ_ovaries	adult	B10
SUPER_X	53.1804	s16238	B_coprophila	gynogenic_female	germ_ovaries	adult	B10
SUPER_X	103.856	s16241	B_coprophila	gynogenic_female	germ_ovaries	adult	B10
SUPER_X	2.43232	s16244	B_coprophila	gynogenic_female	germ_ovaries	adult	B10
SUPER_X	22.307	s16246	B_coprophila	gynogenic_female	germ_ovaries	adult	B10
SUPER_X	1.858	s16246	B_coprophila	gynogenic_female	germ_ovaries	adult	B10
SUPER_X	1.36926	s16246	B_coprophila	gynogenic_female	germ_ovaries	adult	B10
SUPER_X	19.1275	s16247	B_coprophila	gynogenic_female	germ_ovaries	adult	B10
SUPER_X	0.514473	s16248	B_coprophila	gynogenic_female	germ_ovaries	adult	B10
SUPER_X	65.9281	s16250	B_coprophila	gynogenic_female	germ_ovaries	adult	B10
SUPER_X	466.229	s16251	B_coprophila	gynogenic_female	germ_ovaries	adult	B10
SUPER_X	51.5081	s16252	B_coprophila	gynogenic_female	germ_ovaries	adult	B10
SUPER_X	0.410716	s16253	B_coprophila	gynogenic_female	germ_ovaries	adult	B10
SUPER_X	84.424	s16254	B_coprophila	gynogenic_female	germ_ovaries	adult	B10
SUPER_X	75.0224	s16255	B_coprophila	gynogenic_female	germ_ovaries	adult	B10
SUPER_X	31.7005	s16255	B_coprophila	gynogenic_female	germ_ovaries	adult	B10
SUPER_X	0.635045	s16255	B_coprophila	gynogenic_female	germ_ovaries	adult	B10
SUPER_X	5.61054	s16257	B_coprophila	gynogenic_female	germ_ovaries	adult	B10
SUPER_X	3.50012	s16257	B_coprophila	gynogenic_female	germ_ovaries	adult	B10
SUPER_X	2.33252	s16257	B_coprophila	gynogenic_female	germ_ovaries	adult	B10
SUPER_X	1.34219	s16257	B_coprophila	gynogenic_female	germ_ovaries	adult	B10
SUPER_X	30.3135	s16259	B_coprophila	gynogenic_female	germ_ovaries	adult	B10
SUPER_X	210.688	s16260	B_coprophila	gynogenic_female	germ_ovaries	adult	B10
SUPER_X	83.5804	s16261	B_coprophila	gynogenic_female	germ_ovaries	adult	B10
SUPER_X	2.73131	s16262	B_coprophila	gynogenic_female	germ_ovaries	adult	B10
SUPER_X	87.4649	s16263	B_coprophila	gynogenic_female	germ_ovaries	adult	B10
SUPER_X	41.6929	s16264	B_coprophila	gynogenic_female	germ_ovaries	adult	B10
SUPER_X	43.7169	s16267	B_coprophila	gynogenic_female	germ_ovaries	adult	B10
SUPER_X	23.6754	s16268	B_coprophila	gynogenic_female	germ_ovaries	adult	B10
SUPER_X	35.6561	s16271	B_coprophila	gynogenic_female	germ_ovaries	adult	B10
SUPER_X	0.213623	s16274	B_coprophila	gynogenic_female	germ_ovaries	adult	B10
SUPER_X	1.34244	s16275	B_coprophila	gynogenic_female	germ_ovaries	adult	B10
SUPER_X	16.5621	s16276	B_coprophila	gynogenic_female	germ_ovaries	adult	B10
SUPER_X	2.39314	s16276	B_coprophila	gynogenic_female	germ_ovaries	adult	B10
SUPER_X	113.552	s16278	B_coprophila	gynogenic_female	germ_ovaries	adult	B10
SUPER_X	95.4398	s16279	B_coprophila	gynogenic_female	germ_ovaries	adult	B10
SUPER_X	5.63049	s16280	B_coprophila	gynogenic_female	germ_ovaries	adult	B10
SUPER_X	0.682263	s16296	B_coprophila	gynogenic_female	germ_ovaries	adult	B10
SUPER_X	0.352128	s16298	B_coprophila	gynogenic_female	germ_ovaries	adult	B10
SUPER_X	15.3198	s16299	B_coprophila	gynogenic_female	germ_ovaries	adult	B10
SUPER_X	73.2285	s16300	B_coprophila	gynogenic_female	germ_ovaries	adult	B10
SUPER_X	11.8041	s16300	B_coprophila	gynogenic_female	germ_ovaries	adult	B10
SUPER_X	9.59095	s16300	B_coprophila	gynogenic_female	germ_ovaries	adult	B10
SUPER_X	9.53425	s16300	B_coprophila	gynogenic_female	germ_ovaries	adult	B10
SUPER_X	8.87196	s16300	B_coprophila	gynogenic_female	germ_ovaries	adult	B10
SUPER_X	68.7059	s16307	B_coprophila	gynogenic_female	germ_ovaries	adult	B10
SUPER_X	40.6363	s16308	B_coprophila	gynogenic_female	germ_ovaries	adult	B10
SUPER_X	15.4149	s16308	B_coprophila	gynogenic_female	germ_ovaries	adult	B10
SUPER_X	0.584274	s16308	B_coprophila	gynogenic_female	germ_ovaries	adult	B10
SUPER_X	3.55603	s16311	B_coprophila	gynogenic_female	germ_ovaries	adult	B10
SUPER_X	3.60512	s16311	B_coprophila	gynogenic_female	germ_ovaries	adult	B10
SUPER_X	3.52651	s16311	B_coprophila	gynogenic_female	germ_ovaries	adult	B10
SUPER_X	3.17237	s16311	B_coprophila	gynogenic_female	germ_ovaries	adult	B10
SUPER_X	3.01515	s16311	B_coprophila	gynogenic_female	germ_ovaries	adult	B10
SUPER_X	2.54822	s16311	B_coprophila	gynogenic_female	germ_ovaries	adult	B10
SUPER_X	22.8644	s16313	B_coprophila	gynogenic_female	germ_ovaries	adult	B10
SUPER_X	4.82937	s16315	B_coprophila	gynogenic_female	germ_ovaries	adult	B10
SUPER_X	48.9616	s16316	B_coprophila	gynogenic_female	germ_ovaries	adult	B10
SUPER_X	466.242	s16317	B_coprophila	gynogenic_female	germ_ovaries	adult	B10
SUPER_X	76.1789	s16322	B_coprophila	gynogenic_female	germ_ovaries	adult	B10
SUPER_X	87.9109	s16324	B_coprophila	gynogenic_female	germ_ovaries	adult	B10
SUPER_X	56.1509	s16325	B_coprophila	gynogenic_female	germ_ovaries	adult	B10
SUPER_X	49.598	s16327	B_coprophila	gynogenic_female	germ_ovaries	adult	B10
SUPER_X	0.283507	s16328	B_coprophila	gynogenic_female	germ_ovaries	adult	B10
SUPER_X	3.03977	s16330	B_coprophila	gynogenic_female	germ_ovaries	adult	B10
SUPER_X	144.303	s16334	B_coprophila	gynogenic_female	germ_ovaries	adult	B10
SUPER_X	82.6091	s16335	B_coprophila	gynogenic_female	germ_ovaries	adult	B10
SUPER_X	3.65874	s16337	B_coprophila	gynogenic_female	germ_ovaries	adult	B10
SUPER_X	160.304	s16339	B_coprophila	gynogenic_female	germ_ovaries	adult	B10
SUPER_X	77.4049	s16347	B_coprophila	gynogenic_female	germ_ovaries	adult	B10
SUPER_X	17.9879	s16348	B_coprophila	gynogenic_female	germ_ovaries	adult	B10
SUPER_X	0.265079	s16351	B_coprophila	gynogenic_female	germ_ovaries	adult	B10
SUPER_X	16.526	s16355	B_coprophila	gynogenic_female	germ_ovaries	adult	B10
SUPER_X	15.2986	s16355	B_coprophila	gynogenic_female	germ_ovaries	adult	B10
SUPER_X	52.1005	s16356	B_coprophila	gynogenic_female	germ_ovaries	adult	B10
SUPER_X	34.9122	s16357	B_coprophila	gynogenic_female	germ_ovaries	adult	B10
SUPER_X	58.4532	s16359	B_coprophila	gynogenic_female	germ_ovaries	adult	B10
SUPER_X	50.3707	s16361	B_coprophila	gynogenic_female	germ_ovaries	adult	B10
SUPER_X	71.0346	s16367	B_coprophila	gynogenic_female	germ_ovaries	adult	B10
SUPER_X	130.056	s16368	B_coprophila	gynogenic_female	germ_ovaries	adult	B10
SUPER_X	1.10675	s16370	B_coprophila	gynogenic_female	germ_ovaries	adult	B10
SUPER_X	49.6547	s16371	B_coprophila	gynogenic_female	germ_ovaries	adult	B10
SUPER_X	2.63394	s16372	B_coprophila	gynogenic_female	germ_ovaries	adult	B10
SUPER_X	110.33	s16377	B_coprophila	gynogenic_female	germ_ovaries	adult	B10
SUPER_X	117.705	s16378	B_coprophila	gynogenic_female	germ_ovaries	adult	B10
SUPER_X	0.381043	s16379	B_coprophila	gynogenic_female	germ_ovaries	adult	B10
SUPER_X	53.2047	s16381	B_coprophila	gynogenic_female	germ_ovaries	adult	B10
SUPER_X	68.4645	s16382	B_coprophila	gynogenic_female	germ_ovaries	adult	B10
SUPER_X	49.0901	s16384	B_coprophila	gynogenic_female	germ_ovaries	adult	B10
SUPER_X	49.6248	s16385	B_coprophila	gynogenic_female	germ_ovaries	adult	B10
SUPER_X	96.4214	s16386	B_coprophila	gynogenic_female	germ_ovaries	adult	B10
SUPER_X	10.121	s16387	B_coprophila	gynogenic_female	germ_ovaries	adult	B10
SUPER_X	17.9963	s16388	B_coprophila	gynogenic_female	germ_ovaries	adult	B10
SUPER_X	12.0771	s16388	B_coprophila	gynogenic_female	germ_ovaries	adult	B10
SUPER_X	61.1887	s16389	B_coprophila	gynogenic_female	germ_ovaries	adult	B10
SUPER_X	177.277	s16390	B_coprophila	gynogenic_female	germ_ovaries	adult	B10
SUPER_X	155.135	s16392	B_coprophila	gynogenic_female	germ_ovaries	adult	B10
SUPER_X	51.4927	s16393	B_coprophila	gynogenic_female	germ_ovaries	adult	B10
SUPER_X	56.7521	s16394	B_coprophila	gynogenic_female	germ_ovaries	adult	B10
SUPER_X	8.8103	s16394	B_coprophila	gynogenic_female	germ_ovaries	adult	B10
SUPER_X	159.578	s16395	B_coprophila	gynogenic_female	germ_ovaries	adult	B10
SUPER_X	19.4472	s16395	B_coprophila	gynogenic_female	germ_ovaries	adult	B10
SUPER_X	57.0085	s16396	B_coprophila	gynogenic_female	germ_ovaries	adult	B10
SUPER_X	69.1492	s16398	B_coprophila	gynogenic_female	germ_ovaries	adult	B10
SUPER_X	44.3913	s16401	B_coprophila	gynogenic_female	germ_ovaries	adult	B10
SUPER_X	73.0212	s16402	B_coprophila	gynogenic_female	germ_ovaries	adult	B10
SUPER_X	94.5164	s16403	B_coprophila	gynogenic_female	germ_ovaries	adult	B10
SUPER_X	68.7182	s16404	B_coprophila	gynogenic_female	germ_ovaries	adult	B10
SUPER_X	57.8892	s16405	B_coprophila	gynogenic_female	germ_ovaries	adult	B10
SUPER_X	0.33515	s16406	B_coprophila	gynogenic_female	germ_ovaries	adult	B10
SUPER_X	72.6442	s16408	B_coprophila	gynogenic_female	germ_ovaries	adult	B10
SUPER_X	62.7467	s16409	B_coprophila	gynogenic_female	germ_ovaries	adult	B10
SUPER_X	145.735	s16411	B_coprophila	gynogenic_female	germ_ovaries	adult	B10
SUPER_X	87.46	s16412	B_coprophila	gynogenic_female	germ_ovaries	adult	B10
SUPER_X	55.0817	s16413	B_coprophila	gynogenic_female	germ_ovaries	adult	B10
SUPER_X	33.1022	s16414	B_coprophila	gynogenic_female	germ_ovaries	adult	B10
SUPER_X	10.1933	s16414	B_coprophila	gynogenic_female	germ_ovaries	adult	B10
SUPER_X	57.1343	s16416	B_coprophila	gynogenic_female	germ_ovaries	adult	B10
SUPER_X	21.9584	s16417	B_coprophila	gynogenic_female	germ_ovaries	adult	B10
SUPER_X	4.77464	s16419	B_coprophila	gynogenic_female	germ_ovaries	adult	B10
SUPER_X	45.0988	s16424	B_coprophila	gynogenic_female	germ_ovaries	adult	B10
SUPER_X	19.1591	s16426	B_coprophila	gynogenic_female	germ_ovaries	adult	B10
SUPER_X	91.1918	s16427	B_coprophila	gynogenic_female	germ_ovaries	adult	B10
SUPER_X	86.3195	s16430	B_coprophila	gynogenic_female	germ_ovaries	adult	B10
SUPER_X	42.9199	s16434	B_coprophila	gynogenic_female	germ_ovaries	adult	B10
SUPER_X	3.88914	s16437	B_coprophila	gynogenic_female	germ_ovaries	adult	B10
SUPER_X	46.3523	s16438	B_coprophila	gynogenic_female	germ_ovaries	adult	B10
SUPER_X	43.567	s16439	B_coprophila	gynogenic_female	germ_ovaries	adult	B10
SUPER_X	148.677	s16440	B_coprophila	gynogenic_female	germ_ovaries	adult	B10
SUPER_X	178.604	s16441	B_coprophila	gynogenic_female	germ_ovaries	adult	B10
SUPER_X	27.9207	s16442	B_coprophila	gynogenic_female	germ_ovaries	adult	B10
SUPER_X	44.8619	s16443	B_coprophila	gynogenic_female	germ_ovaries	adult	B10
SUPER_X	120.904	s16444	B_coprophila	gynogenic_female	germ_ovaries	adult	B10
SUPER_X	27.7608	s16444	B_coprophila	gynogenic_female	germ_ovaries	adult	B10
SUPER_X	66.7033	s16446	B_coprophila	gynogenic_female	germ_ovaries	adult	B10
SUPER_X	97.1833	s16447	B_coprophila	gynogenic_female	germ_ovaries	adult	B10
SUPER_X	4.94048	s16448	B_coprophila	gynogenic_female	germ_ovaries	adult	B10
SUPER_X	99.0798	s16450	B_coprophila	gynogenic_female	germ_ovaries	adult	B10
SUPER_X	3.93871	s16452	B_coprophila	gynogenic_female	germ_ovaries	adult	B10
SUPER_X	40.2295	s16454	B_coprophila	gynogenic_female	germ_ovaries	adult	B10
SUPER_X	0.459972	s16455	B_coprophila	gynogenic_female	germ_ovaries	adult	B10
SUPER_X	980.721	s16458	B_coprophila	gynogenic_female	germ_ovaries	adult	B10
SUPER_X	5.09152	s16459	B_coprophila	gynogenic_female	germ_ovaries	adult	B10
SUPER_X	1.86181	s16460	B_coprophila	gynogenic_female	germ_ovaries	adult	B10
SUPER_X	161.166	s16461	B_coprophila	gynogenic_female	germ_ovaries	adult	B10
SUPER_X	36.3651	s16463	B_coprophila	gynogenic_female	germ_ovaries	adult	B10
SUPER_X	198.206	s16464	B_coprophila	gynogenic_female	germ_ovaries	adult	B10
SUPER_X	114.587	s16465	B_coprophila	gynogenic_female	germ_ovaries	adult	B10
SUPER_X	81.5445	s16466	B_coprophila	gynogenic_female	germ_ovaries	adult	B10
SUPER_X	211.973	s16469	B_coprophila	gynogenic_female	germ_ovaries	adult	B10
SUPER_X	32.3967	s16470	B_coprophila	gynogenic_female	germ_ovaries	adult	B10
SUPER_X	96.2074	s16471	B_coprophila	gynogenic_female	germ_ovaries	adult	B10
SUPER_X	0.393614	s16474	B_coprophila	gynogenic_female	germ_ovaries	adult	B10
SUPER_X	1.0762	s16476	B_coprophila	gynogenic_female	germ_ovaries	adult	B10
SUPER_X	77.1244	s16477	B_coprophila	gynogenic_female	germ_ovaries	adult	B10
SUPER_X	38.5576	s16481	B_coprophila	gynogenic_female	germ_ovaries	adult	B10
SUPER_X	66.3602	s16482	B_coprophila	gynogenic_female	germ_ovaries	adult	B10
SUPER_X	38.072	s16483	B_coprophila	gynogenic_female	germ_ovaries	adult	B10
SUPER_X	22.0052	s16485	B_coprophila	gynogenic_female	germ_ovaries	adult	B10
SUPER_X	218.949	s16487	B_coprophila	gynogenic_female	germ_ovaries	adult	B10
SUPER_X	7.7625	s16490	B_coprophila	gynogenic_female	germ_ovaries	adult	B10
SUPER_X	231.06	s16491	B_coprophila	gynogenic_female	germ_ovaries	adult	B10
SUPER_X	0.998337	s16492	B_coprophila	gynogenic_female	germ_ovaries	adult	B10
SUPER_X	8.55075	s16494	B_coprophila	gynogenic_female	germ_ovaries	adult	B10
SUPER_X	52.925	s16495	B_coprophila	gynogenic_female	germ_ovaries	adult	B10
SUPER_X	200.916	s16496	B_coprophila	gynogenic_female	germ_ovaries	adult	B10
SUPER_X	1.2522	s16497	B_coprophila	gynogenic_female	germ_ovaries	adult	B10
SUPER_X	82.8667	s16498	B_coprophila	gynogenic_female	germ_ovaries	adult	B10
SUPER_X	2.49409	s16501	B_coprophila	gynogenic_female	germ_ovaries	adult	B10
SUPER_X	801.908	s16503	B_coprophila	gynogenic_female	germ_ovaries	adult	B10
SUPER_X	2.34056	s16504	B_coprophila	gynogenic_female	germ_ovaries	adult	B10
SUPER_X	0.531252	s16505	B_coprophila	gynogenic_female	germ_ovaries	adult	B10
SUPER_X	4.30946	s16506	B_coprophila	gynogenic_female	germ_ovaries	adult	B10
SUPER_X	0.441442	s16507	B_coprophila	gynogenic_female	germ_ovaries	adult	B10
SUPER_X	98.8403	s16508	B_coprophila	gynogenic_female	germ_ovaries	adult	B10
SUPER_X	27.3799	s16510	B_coprophila	gynogenic_female	germ_ovaries	adult	B10
SUPER_X	179.934	s16517	B_coprophila	gynogenic_female	germ_ovaries	adult	B10
SUPER_X	27.2199	s16521	B_coprophila	gynogenic_female	germ_ovaries	adult	B10
SUPER_X	8.47366	s16521	B_coprophila	gynogenic_female	germ_ovaries	adult	B10
SUPER_X	143.347	s16522	B_coprophila	gynogenic_female	germ_ovaries	adult	B10
SUPER_X	67.4577	s16523	B_coprophila	gynogenic_female	germ_ovaries	adult	B10
SUPER_X	68.7207	s16524	B_coprophila	gynogenic_female	germ_ovaries	adult	B10
SUPER_X	39.0977	s16526	B_coprophila	gynogenic_female	germ_ovaries	adult	B10
SUPER_X	28.7876	s16527	B_coprophila	gynogenic_female	germ_ovaries	adult	B10
SUPER_X	51.7749	s16530	B_coprophila	gynogenic_female	germ_ovaries	adult	B10
SUPER_X	45.897	s16531	B_coprophila	gynogenic_female	germ_ovaries	adult	B10
SUPER_X	159.054	s16532	B_coprophila	gynogenic_female	germ_ovaries	adult	B10
SUPER_X	40.9781	s16534	B_coprophila	gynogenic_female	germ_ovaries	adult	B10
SUPER_X	18.4807	s16535	B_coprophila	gynogenic_female	germ_ovaries	adult	B10
SUPER_X	10.985	s16535	B_coprophila	gynogenic_female	germ_ovaries	adult	B10
SUPER_X	1869.53	s16536	B_coprophila	gynogenic_female	germ_ovaries	adult	B10
SUPER_X	39.3731	s16539	B_coprophila	gynogenic_female	germ_ovaries	adult	B10
SUPER_X	47.6418	s16540	B_coprophila	gynogenic_female	germ_ovaries	adult	B10
SUPER_X	0.660716	s16542	B_coprophila	gynogenic_female	germ_ovaries	adult	B10
SUPER_X	38.1366	s16543	B_coprophila	gynogenic_female	germ_ovaries	adult	B10
SUPER_X	13.4983	s16547	B_coprophila	gynogenic_female	germ_ovaries	adult	B10
SUPER_X	0.382938	s16548	B_coprophila	gynogenic_female	germ_ovaries	adult	B10
SUPER_X	0.224515	s16548	B_coprophila	gynogenic_female	germ_ovaries	adult	B10
SUPER_X	0.414507	s16549	B_coprophila	gynogenic_female	germ_ovaries	adult	B10
SUPER_X	78.0856	s16551	B_coprophila	gynogenic_female	germ_ovaries	adult	B10
SUPER_X	19.8298	s16556	B_coprophila	gynogenic_female	germ_ovaries	adult	B10
SUPER_X	73.3718	s16557	B_coprophila	gynogenic_female	germ_ovaries	adult	B10
SUPER_X	128.314	s16558	B_coprophila	gynogenic_female	germ_ovaries	adult	B10
SUPER_X	124.064	s16559	B_coprophila	gynogenic_female	germ_ovaries	adult	B10
SUPER_X	24.8722	s16561	B_coprophila	gynogenic_female	germ_ovaries	adult	B10
SUPER_X	69.0935	s16562	B_coprophila	gynogenic_female	germ_ovaries	adult	B10
SUPER_X	0.677283	s16563	B_coprophila	gynogenic_female	germ_ovaries	adult	B10
SUPER_X	0.522449	s16563	B_coprophila	gynogenic_female	germ_ovaries	adult	B10
SUPER_X	32.8263	s16564	B_coprophila	gynogenic_female	germ_ovaries	adult	B10
SUPER_X	5.74189	s16565	B_coprophila	gynogenic_female	germ_ovaries	adult	B10
SUPER_X	40.2492	s16568	B_coprophila	gynogenic_female	germ_ovaries	adult	B10
SUPER_X	37.4272	s16569	B_coprophila	gynogenic_female	germ_ovaries	adult	B10
SUPER_X	35.4916	s16572	B_coprophila	gynogenic_female	germ_ovaries	adult	B10
SUPER_X	0.243549	s16577	B_coprophila	gynogenic_female	germ_ovaries	adult	B10
SUPER_X	36.0245	s16578	B_coprophila	gynogenic_female	germ_ovaries	adult	B10
SUPER_X	0.215758	s16579	B_coprophila	gynogenic_female	germ_ovaries	adult	B10
SUPER_X	123.765	s16580	B_coprophila	gynogenic_female	germ_ovaries	adult	B10
SUPER_X	1602.82	s16581	B_coprophila	gynogenic_female	germ_ovaries	adult	B10
SUPER_X	70.7734	s16582	B_coprophila	gynogenic_female	germ_ovaries	adult	B10
SUPER_X	65.6885	s16582	B_coprophila	gynogenic_female	germ_ovaries	adult	B10
SUPER_X	33.2654	s16584	B_coprophila	gynogenic_female	germ_ovaries	adult	B10
SUPER_X	45.2373	s16590	B_coprophila	gynogenic_female	germ_ovaries	adult	B10
SUPER_X	218.143	s16593	B_coprophila	gynogenic_female	germ_ovaries	adult	B10
SUPER_X	76.9249	s16594	B_coprophila	gynogenic_female	germ_ovaries	adult	B10
SUPER_X	43.8964	s16595	B_coprophila	gynogenic_female	germ_ovaries	adult	B10
SUPER_X	65.3551	s16596	B_coprophila	gynogenic_female	germ_ovaries	adult	B10
SUPER_X	95.8722	s16597	B_coprophila	gynogenic_female	germ_ovaries	adult	B10
SUPER_X	32.8343	s16599	B_coprophila	gynogenic_female	germ_ovaries	adult	B10
SUPER_X	16.8181	s16600	B_coprophila	gynogenic_female	germ_ovaries	adult	B10
SUPER_X	36.1865	s16601	B_coprophila	gynogenic_female	germ_ovaries	adult	B10
SUPER_X	103.754	s16602	B_coprophila	gynogenic_female	germ_ovaries	adult	B10
SUPER_X	0.351092	s16603	B_coprophila	gynogenic_female	germ_ovaries	adult	B10
SUPER_X	28.4105	s16604	B_coprophila	gynogenic_female	germ_ovaries	adult	B10
SUPER_X	6.87561	s16606	B_coprophila	gynogenic_female	germ_ovaries	adult	B10
SUPER_X	144.449	s16607	B_coprophila	gynogenic_female	germ_ovaries	adult	B10
SUPER_X	0.665375	s16609	B_coprophila	gynogenic_female	germ_ovaries	adult	B10
SUPER_X	60.732	s16610	B_coprophila	gynogenic_female	germ_ovaries	adult	B10
SUPER_X	101.008	s16611	B_coprophila	gynogenic_female	germ_ovaries	adult	B10
SUPER_X	42.6349	s16612	B_coprophila	gynogenic_female	germ_ovaries	adult	B10
SUPER_X	411.614	s16616	B_coprophila	gynogenic_female	germ_ovaries	adult	B10
SUPER_X	1958.8	s16617	B_coprophila	gynogenic_female	germ_ovaries	adult	B10
SUPER_X	112.866	s16618	B_coprophila	gynogenic_female	germ_ovaries	adult	B10
SUPER_X	51.7956	s16619	B_coprophila	gynogenic_female	germ_ovaries	adult	B10
SUPER_X	0.960544	s16620	B_coprophila	gynogenic_female	germ_ovaries	adult	B10
SUPER_X	1.61711	s16621	B_coprophila	gynogenic_female	germ_ovaries	adult	B10
SUPER_X	269.189	s16622	B_coprophila	gynogenic_female	germ_ovaries	adult	B10
SUPER_X	97.0879	s16624	B_coprophila	gynogenic_female	germ_ovaries	adult	B10
SUPER_X	152.434	s16626	B_coprophila	gynogenic_female	germ_ovaries	adult	B10
SUPER_X	80.8375	s16627	B_coprophila	gynogenic_female	germ_ovaries	adult	B10
SUPER_X	6.14335	s16628	B_coprophila	gynogenic_female	germ_ovaries	adult	B10
SUPER_X	12.0221	s16632	B_coprophila	gynogenic_female	germ_ovaries	adult	B10
SUPER_X	13.1948	s16633	B_coprophila	gynogenic_female	germ_ovaries	adult	B10
SUPER_X	307.074	s16634	B_coprophila	gynogenic_female	germ_ovaries	adult	B10
SUPER_X	8.00643	s16635	B_coprophila	gynogenic_female	germ_ovaries	adult	B10
SUPER_X	8.90916	s16636	B_coprophila	gynogenic_female	germ_ovaries	adult	B10
SUPER_X	31.8165	s16637	B_coprophila	gynogenic_female	germ_ovaries	adult	B10
SUPER_X	9.63119	s16638	B_coprophila	gynogenic_female	germ_ovaries	adult	B10
SUPER_X	32.9284	s16639	B_coprophila	gynogenic_female	germ_ovaries	adult	B10
SUPER_X	170.579	s16640	B_coprophila	gynogenic_female	germ_ovaries	adult	B10
SUPER_X	1.31548	s16641	B_coprophila	gynogenic_female	germ_ovaries	adult	B10
SUPER_X	4.62602	s16642	B_coprophila	gynogenic_female	germ_ovaries	adult	B10
SUPER_X	2.74375	s16643	B_coprophila	gynogenic_female	germ_ovaries	adult	B10
SUPER_X	161.662	s16645	B_coprophila	gynogenic_female	germ_ovaries	adult	B10
SUPER_X	73.3301	s16654	B_coprophila	gynogenic_female	germ_ovaries	adult	B10
SUPER_X	13.1679	s16655	B_coprophila	gynogenic_female	germ_ovaries	adult	B10
SUPER_X	84.1909	s16656	B_coprophila	gynogenic_female	germ_ovaries	adult	B10
SUPER_X	1.7964	s16661	B_coprophila	gynogenic_female	germ_ovaries	adult	B10
SUPER_X	1.20347	s16662	B_coprophila	gynogenic_female	germ_ovaries	adult	B10
SUPER_X	22.2551	s16665	B_coprophila	gynogenic_female	germ_ovaries	adult	B10
SUPER_X	73.1243	s16669	B_coprophila	gynogenic_female	germ_ovaries	adult	B10
SUPER_X	33.8841	s16670	B_coprophila	gynogenic_female	germ_ovaries	adult	B10
SUPER_X	173.706	s16671	B_coprophila	gynogenic_female	germ_ovaries	adult	B10
SUPER_X	8.95537	s16672	B_coprophila	gynogenic_female	germ_ovaries	adult	B10
SUPER_X	1407.22	s16673	B_coprophila	gynogenic_female	germ_ovaries	adult	B10
SUPER_X	312.284	s16676	B_coprophila	gynogenic_female	germ_ovaries	adult	B10
SUPER_X	63.7052	s16677	B_coprophila	gynogenic_female	germ_ovaries	adult	B10
SUPER_X	100.704	s16678	B_coprophila	gynogenic_female	germ_ovaries	adult	B10
SUPER_X	26.9688	s16679	B_coprophila	gynogenic_female	germ_ovaries	adult	B10
SUPER_X	59.5285	s16680	B_coprophila	gynogenic_female	germ_ovaries	adult	B10
SUPER_X	14.9473	s16681	B_coprophila	gynogenic_female	germ_ovaries	adult	B10
SUPER_X	50.4929	s16682	B_coprophila	gynogenic_female	germ_ovaries	adult	B10
SUPER_X	88.7524	s16683	B_coprophila	gynogenic_female	germ_ovaries	adult	B10
SUPER_X	51.0575	s16684	B_coprophila	gynogenic_female	germ_ovaries	adult	B10
SUPER_X	29.1991	s16685	B_coprophila	gynogenic_female	germ_ovaries	adult	B10
SUPER_X	62.8612	s16686	B_coprophila	gynogenic_female	germ_ovaries	adult	B10
SUPER_X	0.797828	s16688	B_coprophila	gynogenic_female	germ_ovaries	adult	B10
SUPER_X	77.3322	s16689	B_coprophila	gynogenic_female	germ_ovaries	adult	B10
SUPER_X	1.94162	s16691	B_coprophila	gynogenic_female	germ_ovaries	adult	B10
SUPER_X	24.6426	s16695	B_coprophila	gynogenic_female	germ_ovaries	adult	B10
SUPER_X	0.721575	s16696	B_coprophila	gynogenic_female	germ_ovaries	adult	B10
SUPER_X	92.4345	s16697	B_coprophila	gynogenic_female	germ_ovaries	adult	B10
SUPER_X	57.0404	s16698	B_coprophila	gynogenic_female	germ_ovaries	adult	B10
SUPER_X	79.7905	s16699	B_coprophila	gynogenic_female	germ_ovaries	adult	B10
SUPER_X	62.5305	s16700	B_coprophila	gynogenic_female	germ_ovaries	adult	B10
SUPER_X	0.321926	s16701	B_coprophila	gynogenic_female	germ_ovaries	adult	B10
SUPER_X	80.5827	s16702	B_coprophila	gynogenic_female	germ_ovaries	adult	B10
SUPER_X	8.41309	s16703	B_coprophila	gynogenic_female	germ_ovaries	adult	B10
SUPER_X	120.189	s16704	B_coprophila	gynogenic_female	germ_ovaries	adult	B10
SUPER_X	0.284673	s16705	B_coprophila	gynogenic_female	germ_ovaries	adult	B10
SUPER_X	83.9378	s16706	B_coprophila	gynogenic_female	germ_ovaries	adult	B10
SUPER_X	30.4676	s16707	B_coprophila	gynogenic_female	germ_ovaries	adult	B10
SUPER_X	59.6743	s16708	B_coprophila	gynogenic_female	germ_ovaries	adult	B10
SUPER_X	29.2738	s16709	B_coprophila	gynogenic_female	germ_ovaries	adult	B10
SUPER_X	87.588	s16710	B_coprophila	gynogenic_female	germ_ovaries	adult	B10
SUPER_X	48.5132	s16711	B_coprophila	gynogenic_female	germ_ovaries	adult	B10
SUPER_X	64.2673	s16712	B_coprophila	gynogenic_female	germ_ovaries	adult	B10
SUPER_X	71.9061	s16713	B_coprophila	gynogenic_female	germ_ovaries	adult	B10
SUPER_X	1.63567	s16714	B_coprophila	gynogenic_female	germ_ovaries	adult	B10
SUPER_X	46.4687	s16717	B_coprophila	gynogenic_female	germ_ovaries	adult	B10
SUPER_X	2.86103	s16722	B_coprophila	gynogenic_female	germ_ovaries	adult	B10
SUPER_X	60.8511	s16725	B_coprophila	gynogenic_female	germ_ovaries	adult	B10
SUPER_X	29.5023	s16726	B_coprophila	gynogenic_female	germ_ovaries	adult	B10
SUPER_X	3.23515	s16727	B_coprophila	gynogenic_female	germ_ovaries	adult	B10
SUPER_X	3.54801	s16728	B_coprophila	gynogenic_female	germ_ovaries	adult	B10
SUPER_X	10.9596	s16729	B_coprophila	gynogenic_female	germ_ovaries	adult	B10
SUPER_X	28.5216	s16732	B_coprophila	gynogenic_female	germ_ovaries	adult	B10
SUPER_X	81.0932	s16737	B_coprophila	gynogenic_female	germ_ovaries	adult	B10
SUPER_X	3.44684	s16738	B_coprophila	gynogenic_female	germ_ovaries	adult	B10
SUPER_X	114.368	s16739	B_coprophila	gynogenic_female	germ_ovaries	adult	B10
SUPER_X	6.35107	s16740	B_coprophila	gynogenic_female	germ_ovaries	adult	B10
SUPER_X	0.3503	s16741	B_coprophila	gynogenic_female	germ_ovaries	adult	B10
SUPER_X	119.661	s16742	B_coprophila	gynogenic_female	germ_ovaries	adult	B10
SUPER_X	1.08459	s16743	B_coprophila	gynogenic_female	germ_ovaries	adult	B10
SUPER_X	73.6416	s16745	B_coprophila	gynogenic_female	germ_ovaries	adult	B10
SUPER_X	45.5304	s16746	B_coprophila	gynogenic_female	germ_ovaries	adult	B10
SUPER_X	0.871388	s16747	B_coprophila	gynogenic_female	germ_ovaries	adult	B10
SUPER_X	85.4407	s16748	B_coprophila	gynogenic_female	germ_ovaries	adult	B10
SUPER_X	10.186	s16749	B_coprophila	gynogenic_female	germ_ovaries	adult	B10
SUPER_X	9.69924	s16749	B_coprophila	gynogenic_female	germ_ovaries	adult	B10
SUPER_X	31.2014	s16751	B_coprophila	gynogenic_female	germ_ovaries	adult	B10
SUPER_X	36.6547	s16752	B_coprophila	gynogenic_female	germ_ovaries	adult	B10
SUPER_X	50.6967	s16753	B_coprophila	gynogenic_female	germ_ovaries	adult	B10
SUPER_X	7.92361	s16754	B_coprophila	gynogenic_female	germ_ovaries	adult	B10
SUPER_X	0.319804	s16755	B_coprophila	gynogenic_female	germ_ovaries	adult	B10
SUPER_X	32.1037	s16756	B_coprophila	gynogenic_female	germ_ovaries	adult	B10
SUPER_X	0.429332	s16757	B_coprophila	gynogenic_female	germ_ovaries	adult	B10
SUPER_X	0.285311	s16757	B_coprophila	gynogenic_female	germ_ovaries	adult	B10
SUPER_X	245.96	s16758	B_coprophila	gynogenic_female	germ_ovaries	adult	B10
SUPER_X	63.4962	s16761	B_coprophila	gynogenic_female	germ_ovaries	adult	B10
SUPER_X	0.495219	s16762	B_coprophila	gynogenic_female	germ_ovaries	adult	B10
SUPER_X	1.95309	s16764	B_coprophila	gynogenic_female	germ_ovaries	adult	B10
SUPER_X	59.5903	s16765	B_coprophila	gynogenic_female	germ_ovaries	adult	B10
SUPER_X	231.437	s16766	B_coprophila	gynogenic_female	germ_ovaries	adult	B10
SUPER_X	31.6689	s16769	B_coprophila	gynogenic_female	germ_ovaries	adult	B10
SUPER_X	236.926	s16770	B_coprophila	gynogenic_female	germ_ovaries	adult	B10
SUPER_X	2.70883	s16771	B_coprophila	gynogenic_female	germ_ovaries	adult	B10
SUPER_X	10.1784	s16775	B_coprophila	gynogenic_female	germ_ovaries	adult	B10
SUPER_X	134.273	s16777	B_coprophila	gynogenic_female	germ_ovaries	adult	B10
SUPER_X	43.0302	s16778	B_coprophila	gynogenic_female	germ_ovaries	adult	B10
SUPER_X	119.369	s16779	B_coprophila	gynogenic_female	germ_ovaries	adult	B10
SUPER_X	0.54596	s16780	B_coprophila	gynogenic_female	germ_ovaries	adult	B10
SUPER_X	4.86224	s16781	B_coprophila	gynogenic_female	germ_ovaries	adult	B10
SUPER_X	123.554	s16785	B_coprophila	gynogenic_female	germ_ovaries	adult	B10
SUPER_X	42.2186	s16786	B_coprophila	gynogenic_female	germ_ovaries	adult	B10
SUPER_X	30.453	s16789	B_coprophila	gynogenic_female	germ_ovaries	adult	B10
SUPER_X	18.367	s16794	B_coprophila	gynogenic_female	germ_ovaries	adult	B10
SUPER_X	29.0815	s16797	B_coprophila	gynogenic_female	germ_ovaries	adult	B10
SUPER_X	30.7725	s16799	B_coprophila	gynogenic_female	germ_ovaries	adult	B10
SUPER_X	59.5628	s16800	B_coprophila	gynogenic_female	germ_ovaries	adult	B10
SUPER_X	19.1937	s16803	B_coprophila	gynogenic_female	germ_ovaries	adult	B10
SUPER_X	138.375	s16804	B_coprophila	gynogenic_female	germ_ovaries	adult	B10
SUPER_X	100.132	s16805	B_coprophila	gynogenic_female	germ_ovaries	adult	B10
SUPER_X	68.7228	s16809	B_coprophila	gynogenic_female	germ_ovaries	adult	B10
SUPER_X	117.318	s16810	B_coprophila	gynogenic_female	germ_ovaries	adult	B10
SUPER_X	22.2074	s16811	B_coprophila	gynogenic_female	germ_ovaries	adult	B10
SUPER_X	9.27105	s16812	B_coprophila	gynogenic_female	germ_ovaries	adult	B10
SUPER_X	0.332515	s16813	B_coprophila	gynogenic_female	germ_ovaries	adult	B10
SUPER_X	0.706391	s16819	B_coprophila	gynogenic_female	germ_ovaries	adult	B10
SUPER_X	64.1739	s16822	B_coprophila	gynogenic_female	germ_ovaries	adult	B10
SUPER_X	7.92985	s16825	B_coprophila	gynogenic_female	germ_ovaries	adult	B10
SUPER_X	0.363438	s16826	B_coprophila	gynogenic_female	germ_ovaries	adult	B10
SUPER_X	0.191132	s16826	B_coprophila	gynogenic_female	germ_ovaries	adult	B10
SUPER_X	5.80063	s16827	B_coprophila	gynogenic_female	germ_ovaries	adult	B10
SUPER_X	0.830836	s16827	B_coprophila	gynogenic_female	germ_ovaries	adult	B10
SUPER_X	0.805834	s16827	B_coprophila	gynogenic_female	germ_ovaries	adult	B10
SUPER_X	63.0511	s16828	B_coprophila	gynogenic_female	germ_ovaries	adult	B10
SUPER_X	113.354	s16830	B_coprophila	gynogenic_female	germ_ovaries	adult	B10
SUPER_X	52.9798	s16831	B_coprophila	gynogenic_female	germ_ovaries	adult	B10
SUPER_X	14.2563	s16831	B_coprophila	gynogenic_female	germ_ovaries	adult	B10
SUPER_X	8.38963	s16833	B_coprophila	gynogenic_female	germ_ovaries	adult	B10
SUPER_X	124.942	s16841	B_coprophila	gynogenic_female	germ_ovaries	adult	B10
SUPER_X	1.47313	s16842	B_coprophila	gynogenic_female	germ_ovaries	adult	B10
SUPER_X	47.2967	s16847	B_coprophila	gynogenic_female	germ_ovaries	adult	B10
SUPER_X	0.799368	s16852	B_coprophila	gynogenic_female	germ_ovaries	adult	B10
SUPER_X	154.536	s16853	B_coprophila	gynogenic_female	germ_ovaries	adult	B10
SUPER_X	0.424891	s16855	B_coprophila	gynogenic_female	germ_ovaries	adult	B10
SUPER_X	27.3619	s16856	B_coprophila	gynogenic_female	germ_ovaries	adult	B10
SUPER_X	178.097	s16857	B_coprophila	gynogenic_female	germ_ovaries	adult	B10
SUPER_X	66.7292	s16858	B_coprophila	gynogenic_female	germ_ovaries	adult	B10
SUPER_X	44.6765	s16859	B_coprophila	gynogenic_female	germ_ovaries	adult	B10
SUPER_X	2.8798	s16864	B_coprophila	gynogenic_female	germ_ovaries	adult	B10
SUPER_X	112.173	s16866	B_coprophila	gynogenic_female	germ_ovaries	adult	B10
SUPER_X	187.665	s16867	B_coprophila	gynogenic_female	germ_ovaries	adult	B10
SUPER_X	0.529239	s16868	B_coprophila	gynogenic_female	germ_ovaries	adult	B10
SUPER_X	0.743992	s16869	B_coprophila	gynogenic_female	germ_ovaries	adult	B10
SUPER_X	13.7255	s16870	B_coprophila	gynogenic_female	germ_ovaries	adult	B10
SUPER_X	44.3876	s16871	B_coprophila	gynogenic_female	germ_ovaries	adult	B10
SUPER_X	200.573	s16872	B_coprophila	gynogenic_female	germ_ovaries	adult	B10
SUPER_X	357.687	s16873	B_coprophila	gynogenic_female	germ_ovaries	adult	B10
SUPER_X	52.8302	s16874	B_coprophila	gynogenic_female	germ_ovaries	adult	B10
SUPER_X	993.574	s16876	B_coprophila	gynogenic_female	germ_ovaries	adult	B10
SUPER_X	5.15417	s16877	B_coprophila	gynogenic_female	germ_ovaries	adult	B10
SUPER_X	12.5523	s16879	B_coprophila	gynogenic_female	germ_ovaries	adult	B10
SUPER_X	52.6412	s16880	B_coprophila	gynogenic_female	germ_ovaries	adult	B10
SUPER_X	193.015	s16881	B_coprophila	gynogenic_female	germ_ovaries	adult	B10
SUPER_X	4.6931	s16884	B_coprophila	gynogenic_female	germ_ovaries	adult	B10
SUPER_X	3.8948	s16885	B_coprophila	gynogenic_female	germ_ovaries	adult	B10
SUPER_X	0.2826	s16887	B_coprophila	gynogenic_female	germ_ovaries	adult	B10
SUPER_X	112.807	s16888	B_coprophila	gynogenic_female	germ_ovaries	adult	B10
SUPER_X	10.9843	s16889	B_coprophila	gynogenic_female	germ_ovaries	adult	B10
SUPER_X	270.827	s16890	B_coprophila	gynogenic_female	germ_ovaries	adult	B10
SUPER_X	49.2449	s16891	B_coprophila	gynogenic_female	germ_ovaries	adult	B10
SUPER_X	2.94437	s16897	B_coprophila	gynogenic_female	germ_ovaries	adult	B10
SUPER_X	5.70454	s16898	B_coprophila	gynogenic_female	germ_ovaries	adult	B10
SUPER_X	5.44143	s16899	B_coprophila	gynogenic_female	germ_ovaries	adult	B10
SUPER_X	82.3464	s16901	B_coprophila	gynogenic_female	germ_ovaries	adult	B10
SUPER_X	25.2093	s16902	B_coprophila	gynogenic_female	germ_ovaries	adult	B10
SUPER_X	86.3825	s16904	B_coprophila	gynogenic_female	germ_ovaries	adult	B10
SUPER_X	2.94998	s16907	B_coprophila	gynogenic_female	germ_ovaries	adult	B10
SUPER_X	46.8713	s16909	B_coprophila	gynogenic_female	germ_ovaries	adult	B10
SUPER_X	4.34598	s16911	B_coprophila	gynogenic_female	germ_ovaries	adult	B10
SUPER_X	62.5084	s16913	B_coprophila	gynogenic_female	germ_ovaries	adult	B10
SUPER_X	17.1867	s16915	B_coprophila	gynogenic_female	germ_ovaries	adult	B10
SUPER_X	86.6272	s16916	B_coprophila	gynogenic_female	germ_ovaries	adult	B10
SUPER_X	12.4242	s16920	B_coprophila	gynogenic_female	germ_ovaries	adult	B10
SUPER_X	10.288	s16920	B_coprophila	gynogenic_female	germ_ovaries	adult	B10
SUPER_X	35.4752	s16921	B_coprophila	gynogenic_female	germ_ovaries	adult	B10
SUPER_X	0.376806	s16922	B_coprophila	gynogenic_female	germ_ovaries	adult	B10
SUPER_X	0.505455	s16923	B_coprophila	gynogenic_female	germ_ovaries	adult	B10
SUPER_X	0.768271	s16927	B_coprophila	gynogenic_female	germ_ovaries	adult	B10
SUPER_X	10.5203	s16929	B_coprophila	gynogenic_female	germ_ovaries	adult	B10
SUPER_X	141.558	s16930	B_coprophila	gynogenic_female	germ_ovaries	adult	B10
SUPER_X	16.9579	s16931	B_coprophila	gynogenic_female	germ_ovaries	adult	B10
SUPER_X	0.702933	s16932	B_coprophila	gynogenic_female	germ_ovaries	adult	B10
SUPER_X	150.263	s16933	B_coprophila	gynogenic_female	germ_ovaries	adult	B10
SUPER_X	11.5249	s16934	B_coprophila	gynogenic_female	germ_ovaries	adult	B10
SUPER_X	334.235	s16935	B_coprophila	gynogenic_female	germ_ovaries	adult	B10
SUPER_X	39.3979	s16936	B_coprophila	gynogenic_female	germ_ovaries	adult	B10
SUPER_X	9.54521	s16936	B_coprophila	gynogenic_female	germ_ovaries	adult	B10
SUPER_X	56.1419	s16937	B_coprophila	gynogenic_female	germ_ovaries	adult	B10
SUPER_X	31.8433	s16938	B_coprophila	gynogenic_female	germ_ovaries	adult	B10
SUPER_X	9.64446	s16938	B_coprophila	gynogenic_female	germ_ovaries	adult	B10
SUPER_X	75.1182	s16939	B_coprophila	gynogenic_female	germ_ovaries	adult	B10
SUPER_X	75.7156	s16940	B_coprophila	gynogenic_female	germ_ovaries	adult	B10
SUPER_X	74.3193	s16941	B_coprophila	gynogenic_female	germ_ovaries	adult	B10
SUPER_X	73.6068	s16942	B_coprophila	gynogenic_female	germ_ovaries	adult	B10
SUPER_X	115.287	s16943	B_coprophila	gynogenic_female	germ_ovaries	adult	B10
SUPER_X	34.7665	s16944	B_coprophila	gynogenic_female	germ_ovaries	adult	B10
SUPER_X	113.786	s16945	B_coprophila	gynogenic_female	germ_ovaries	adult	B10
SUPER_X	2.12783	s16946	B_coprophila	gynogenic_female	germ_ovaries	adult	B10
SUPER_X	48.0646	s16947	B_coprophila	gynogenic_female	germ_ovaries	adult	B10
SUPER_X	52.5408	s16949	B_coprophila	gynogenic_female	germ_ovaries	adult	B10
SUPER_X	31.8777	s16950	B_coprophila	gynogenic_female	germ_ovaries	adult	B10
SUPER_X	40.899	s16952	B_coprophila	gynogenic_female	germ_ovaries	adult	B10
SUPER_X	119.548	s16953	B_coprophila	gynogenic_female	germ_ovaries	adult	B10
SUPER_X	115.07	s16956	B_coprophila	gynogenic_female	germ_ovaries	adult	B10
SUPER_X	89.7655	s16957	B_coprophila	gynogenic_female	germ_ovaries	adult	B10
SUPER_X	60.4843	s16959	B_coprophila	gynogenic_female	germ_ovaries	adult	B10
SUPER_X	54.3784	s16960	B_coprophila	gynogenic_female	germ_ovaries	adult	B10
SUPER_X	0.291162	s16965	B_coprophila	gynogenic_female	germ_ovaries	adult	B10
SUPER_X	79.5455	s16966	B_coprophila	gynogenic_female	germ_ovaries	adult	B10
SUPER_X	0.750438	s16967	B_coprophila	gynogenic_female	germ_ovaries	adult	B10
SUPER_X	0.380046	s16968	B_coprophila	gynogenic_female	germ_ovaries	adult	B10
SUPER_X	26.5264	s16969	B_coprophila	gynogenic_female	germ_ovaries	adult	B10
SUPER_X	10.7466	s16970	B_coprophila	gynogenic_female	germ_ovaries	adult	B10
SUPER_X	0.299924	s16971	B_coprophila	gynogenic_female	germ_ovaries	adult	B10
SUPER_X	86.9791	s16972	B_coprophila	gynogenic_female	germ_ovaries	adult	B10
SUPER_X	332.361	s16973	B_coprophila	gynogenic_female	germ_ovaries	adult	B10
SUPER_X	64.3212	s16975	B_coprophila	gynogenic_female	germ_ovaries	adult	B10
SUPER_X	13.1181	s16976	B_coprophila	gynogenic_female	germ_ovaries	adult	B10
SUPER_X	129.453	s16977	B_coprophila	gynogenic_female	germ_ovaries	adult	B10
SUPER_X	51.2774	s16978	B_coprophila	gynogenic_female	germ_ovaries	adult	B10
SUPER_X	190.605	s16979	B_coprophila	gynogenic_female	germ_ovaries	adult	B10
SUPER_X	7.65456	s16980	B_coprophila	gynogenic_female	germ_ovaries	adult	B10
SUPER_X	32.2955	s16981	B_coprophila	gynogenic_female	germ_ovaries	adult	B10
SUPER_X	6.83521	s16984	B_coprophila	gynogenic_female	germ_ovaries	adult	B10
SUPER_X	0.958065	s16985	B_coprophila	gynogenic_female	germ_ovaries	adult	B10
SUPER_X	1.67995	s16986	B_coprophila	gynogenic_female	germ_ovaries	adult	B10
SUPER_X	5.25464	s16988	B_coprophila	gynogenic_female	germ_ovaries	adult	B10
SUPER_X	3.853	s16988	B_coprophila	gynogenic_female	germ_ovaries	adult	B10
SUPER_X	6.75434	s16990	B_coprophila	gynogenic_female	germ_ovaries	adult	B10
SUPER_X	0.430979	s16991	B_coprophila	gynogenic_female	germ_ovaries	adult	B10
SUPER_X	75.9453	s16993	B_coprophila	gynogenic_female	germ_ovaries	adult	B10
SUPER_X	0.960156	s16994	B_coprophila	gynogenic_female	germ_ovaries	adult	B10
SUPER_X	43.8742	s16995	B_coprophila	gynogenic_female	germ_ovaries	adult	B10
SUPER_X	0.920182	s16996	B_coprophila	gynogenic_female	germ_ovaries	adult	B10
SUPER_X	83.0948	s16998	B_coprophila	gynogenic_female	germ_ovaries	adult	B10
SUPER_X	39.8263	s16999	B_coprophila	gynogenic_female	germ_ovaries	adult	B10
SUPER_X	10.244	s17000	B_coprophila	gynogenic_female	germ_ovaries	adult	B10
SUPER_X	77.1441	s17001	B_coprophila	gynogenic_female	germ_ovaries	adult	B10
SUPER_X	153.196	s17002	B_coprophila	gynogenic_female	germ_ovaries	adult	B10
SUPER_X	2.20497	s17013	B_coprophila	gynogenic_female	germ_ovaries	adult	B10
SUPER_X	1.57609	s17018	B_coprophila	gynogenic_female	germ_ovaries	adult	B10
SUPER_X	164.806	s17020	B_coprophila	gynogenic_female	germ_ovaries	adult	B10
SUPER_X	1.07138	s17021	B_coprophila	gynogenic_female	germ_ovaries	adult	B10
SUPER_X	2.24417	s17022	B_coprophila	gynogenic_female	germ_ovaries	adult	B10
SUPER_X	6.19542	s17023	B_coprophila	gynogenic_female	germ_ovaries	adult	B10
SUPER_X	6.17673	s17023	B_coprophila	gynogenic_female	germ_ovaries	adult	B10
SUPER_X	49.1887	s17024	B_coprophila	gynogenic_female	germ_ovaries	adult	B10
SUPER_X	9.15182	s17031	B_coprophila	gynogenic_female	germ_ovaries	adult	B10
SUPER_X	21.42	s17032	B_coprophila	gynogenic_female	germ_ovaries	adult	B10
SUPER_X	5.94601	s17034	B_coprophila	gynogenic_female	germ_ovaries	adult	B10
SUPER_X	2589.37	s17036	B_coprophila	gynogenic_female	germ_ovaries	adult	B10
SUPER_X	36.5455	s17037	B_coprophila	gynogenic_female	germ_ovaries	adult	B10
SUPER_X	383.902	s17038	B_coprophila	gynogenic_female	germ_ovaries	adult	B10
SUPER_X	2.09667	s17039	B_coprophila	gynogenic_female	germ_ovaries	adult	B10
SUPER_X	112.413	s17042	B_coprophila	gynogenic_female	germ_ovaries	adult	B10
SUPER_X	57.0126	s17045	B_coprophila	gynogenic_female	germ_ovaries	adult	B10
SUPER_X	59.8157	s17046	B_coprophila	gynogenic_female	germ_ovaries	adult	B10
SUPER_X	55.1943	s17047	B_coprophila	gynogenic_female	germ_ovaries	adult	B10
SUPER_X	70.6855	s17049	B_coprophila	gynogenic_female	germ_ovaries	adult	B10
SUPER_X	7.42242	s17052	B_coprophila	gynogenic_female	germ_ovaries	adult	B10
SUPER_X	5.37476	s17052	B_coprophila	gynogenic_female	germ_ovaries	adult	B10
SUPER_X	0.343886	s17052	B_coprophila	gynogenic_female	germ_ovaries	adult	B10
SUPER_X	63.3483	s17054	B_coprophila	gynogenic_female	germ_ovaries	adult	B10
SUPER_X	57.449	s17055	B_coprophila	gynogenic_female	germ_ovaries	adult	B10
SUPER_X	0.375447	s17056	B_coprophila	gynogenic_female	germ_ovaries	adult	B10
SUPER_X	31.3345	s17057	B_coprophila	gynogenic_female	germ_ovaries	adult	B10
SUPER_X	89.4377	s17058	B_coprophila	gynogenic_female	germ_ovaries	adult	B10
SUPER_X	1512.07	s17061	B_coprophila	gynogenic_female	germ_ovaries	adult	B10
SUPER_X	0.270394	s17062	B_coprophila	gynogenic_female	germ_ovaries	adult	B10
SUPER_X	49.8475	s17065	B_coprophila	gynogenic_female	germ_ovaries	adult	B10
SUPER_X	272.784	s17066	B_coprophila	gynogenic_female	germ_ovaries	adult	B10
SUPER_X	40.1193	s17067	B_coprophila	gynogenic_female	germ_ovaries	adult	B10
SUPER_X	40.0332	s17068	B_coprophila	gynogenic_female	germ_ovaries	adult	B10
SUPER_X	5.05745	s17068	B_coprophila	gynogenic_female	germ_ovaries	adult	B10
SUPER_X	47.0339	s17069	B_coprophila	gynogenic_female	germ_ovaries	adult	B10
SUPER_X	6.93578	s17070	B_coprophila	gynogenic_female	germ_ovaries	adult	B10
SUPER_X	29.9558	s17074	B_coprophila	gynogenic_female	germ_ovaries	adult	B10
SUPER_X	52.9076	s17075	B_coprophila	gynogenic_female	germ_ovaries	adult	B10
SUPER_X	10.032	s17078	B_coprophila	gynogenic_female	germ_ovaries	adult	B10
SUPER_X	49.3125	s17079	B_coprophila	gynogenic_female	germ_ovaries	adult	B10
SUPER_X	59.5707	s17080	B_coprophila	gynogenic_female	germ_ovaries	adult	B10
SUPER_X	30.4342	s17082	B_coprophila	gynogenic_female	germ_ovaries	adult	B10
SUPER_X	6.21928	s17087	B_coprophila	gynogenic_female	germ_ovaries	adult	B10
SUPER_X	45.6544	s17088	B_coprophila	gynogenic_female	germ_ovaries	adult	B10
SUPER_X	13.7157	s17091	B_coprophila	gynogenic_female	germ_ovaries	adult	B10
SUPER_X	2.39713	s17092	B_coprophila	gynogenic_female	germ_ovaries	adult	B10
SUPER_X	77.858	s17094	B_coprophila	gynogenic_female	germ_ovaries	adult	B10
SUPER_X	68.4302	s17097	B_coprophila	gynogenic_female	germ_ovaries	adult	B10
SUPER_X	60.1962	s17100	B_coprophila	gynogenic_female	germ_ovaries	adult	B10
SUPER_X	24.7016	s17101	B_coprophila	gynogenic_female	germ_ovaries	adult	B10
SUPER_X	0.965756	s17102	B_coprophila	gynogenic_female	germ_ovaries	adult	B10
SUPER_X	1.63488	s17105	B_coprophila	gynogenic_female	germ_ovaries	adult	B10
SUPER_X	61.3142	s17107	B_coprophila	gynogenic_female	germ_ovaries	adult	B10
SUPER_X	95.4848	s17109	B_coprophila	gynogenic_female	germ_ovaries	adult	B10
SUPER_X	69.0968	s17110	B_coprophila	gynogenic_female	germ_ovaries	adult	B10
SUPER_X	2.13302	s17115	B_coprophila	gynogenic_female	germ_ovaries	adult	B10
SUPER_X	69.558	s17117	B_coprophila	gynogenic_female	germ_ovaries	adult	B10
SUPER_X	65.7349	s17118	B_coprophila	gynogenic_female	germ_ovaries	adult	B10
SUPER_X	6.44274	s17118	B_coprophila	gynogenic_female	germ_ovaries	adult	B10
SUPER_X	44.5423	s17120	B_coprophila	gynogenic_female	germ_ovaries	adult	B10
SUPER_X	398.354	s17121	B_coprophila	gynogenic_female	germ_ovaries	adult	B10
SUPER_X	26.0834	s17124	B_coprophila	gynogenic_female	germ_ovaries	adult	B10
SUPER_X	0.65209	s17125	B_coprophila	gynogenic_female	germ_ovaries	adult	B10
SUPER_X	235.103	s17126	B_coprophila	gynogenic_female	germ_ovaries	adult	B10
SUPER_X	152.743	s17127	B_coprophila	gynogenic_female	germ_ovaries	adult	B10
SUPER_X	27.718	s17128	B_coprophila	gynogenic_female	germ_ovaries	adult	B10
SUPER_X	21.1694	s17129	B_coprophila	gynogenic_female	germ_ovaries	adult	B10
SUPER_X	11.3848	s17129	B_coprophila	gynogenic_female	germ_ovaries	adult	B10
SUPER_X	235.577	s17131	B_coprophila	gynogenic_female	germ_ovaries	adult	B10
SUPER_X	133.004	s17133	B_coprophila	gynogenic_female	germ_ovaries	adult	B10
SUPER_X	37.502	s17133	B_coprophila	gynogenic_female	germ_ovaries	adult	B10
SUPER_X	67.8246	s17134	B_coprophila	gynogenic_female	germ_ovaries	adult	B10
SUPER_X	0.617468	s17138	B_coprophila	gynogenic_female	germ_ovaries	adult	B10
SUPER_X	0.602545	s17138	B_coprophila	gynogenic_female	germ_ovaries	adult	B10
SUPER_X	54.6286	s17139	B_coprophila	gynogenic_female	germ_ovaries	adult	B10
SUPER_X	145.499	s17140	B_coprophila	gynogenic_female	germ_ovaries	adult	B10
SUPER_X	40.2412	s17142	B_coprophila	gynogenic_female	germ_ovaries	adult	B10
SUPER_X	34.2764	s17144	B_coprophila	gynogenic_female	germ_ovaries	adult	B10
SUPER_X	24.1172	s17145	B_coprophila	gynogenic_female	germ_ovaries	adult	B10
SUPER_X	174.521	s17148	B_coprophila	gynogenic_female	germ_ovaries	adult	B10
SUPER_X	5.58789	s17149	B_coprophila	gynogenic_female	germ_ovaries	adult	B10
SUPER_X	54.1819	s17150	B_coprophila	gynogenic_female	germ_ovaries	adult	B10
SUPER_X	114.457	s17151	B_coprophila	gynogenic_female	germ_ovaries	adult	B10
SUPER_X	84.6913	s17152	B_coprophila	gynogenic_female	germ_ovaries	adult	B10
SUPER_X	1.18178	s17154	B_coprophila	gynogenic_female	germ_ovaries	adult	B10
SUPER_X	212.814	s17157	B_coprophila	gynogenic_female	germ_ovaries	adult	B10
SUPER_X	430.235	s17158	B_coprophila	gynogenic_female	germ_ovaries	adult	B10
SUPER_X	64.5398	s17160	B_coprophila	gynogenic_female	germ_ovaries	adult	B10
SUPER_X	35.0435	s17162	B_coprophila	gynogenic_female	germ_ovaries	adult	B10
SUPER_X	2.24171	s17164	B_coprophila	gynogenic_female	germ_ovaries	adult	B10
SUPER_X	1.48973	s17166	B_coprophila	gynogenic_female	germ_ovaries	adult	B10
SUPER_X	122.668	s17168	B_coprophila	gynogenic_female	germ_ovaries	adult	B10
SUPER_X	16.5819	s17171	B_coprophila	gynogenic_female	germ_ovaries	adult	B10
SUPER_X	44.1821	s17172	B_coprophila	gynogenic_female	germ_ovaries	adult	B10
SUPER_X	268.185	s17173	B_coprophila	gynogenic_female	germ_ovaries	adult	B10
SUPER_X	7.19283	s17174	B_coprophila	gynogenic_female	germ_ovaries	adult	B10
SUPER_X	2.93348	s17174	B_coprophila	gynogenic_female	germ_ovaries	adult	B10
SUPER_X	1.78673	s17174	B_coprophila	gynogenic_female	germ_ovaries	adult	B10
SUPER_X	31.2181	s17179	B_coprophila	gynogenic_female	germ_ovaries	adult	B10
SUPER_X	58.8882	s17180	B_coprophila	gynogenic_female	germ_ovaries	adult	B10
SUPER_X	41.9828	s17181	B_coprophila	gynogenic_female	germ_ovaries	adult	B10
SUPER_X	1.84353	s17182	B_coprophila	gynogenic_female	germ_ovaries	adult	B10
SUPER_X	0.181095	s17186	B_coprophila	gynogenic_female	germ_ovaries	adult	B10
SUPER_X	0.183189	s17187	B_coprophila	gynogenic_female	germ_ovaries	adult	B10
SUPER_3	41.9644	s11121	B_coprophila	gynogenic_female	germ_ovaries	adult	B10
SUPER_3	71.5948	s11122	B_coprophila	gynogenic_female	germ_ovaries	adult	B10
SUPER_3	87.3076	s11123	B_coprophila	gynogenic_female	germ_ovaries	adult	B10
SUPER_3	44.9072	s11124	B_coprophila	gynogenic_female	germ_ovaries	adult	B10
SUPER_3	1.39631	s11125	B_coprophila	gynogenic_female	germ_ovaries	adult	B10
SUPER_3	5.41794	s11127	B_coprophila	gynogenic_female	germ_ovaries	adult	B10
SUPER_3	1.59401	s11127	B_coprophila	gynogenic_female	germ_ovaries	adult	B10
SUPER_3	59.081	s11129	B_coprophila	gynogenic_female	germ_ovaries	adult	B10
SUPER_3	96.0859	s11130	B_coprophila	gynogenic_female	germ_ovaries	adult	B10
SUPER_3	56.0788	s11131	B_coprophila	gynogenic_female	germ_ovaries	adult	B10
SUPER_3	6.36187	s11132	B_coprophila	gynogenic_female	germ_ovaries	adult	B10
SUPER_3	58.0517	s11133	B_coprophila	gynogenic_female	germ_ovaries	adult	B10
SUPER_3	26.0132	s11135	B_coprophila	gynogenic_female	germ_ovaries	adult	B10
SUPER_3	164.123	s11138	B_coprophila	gynogenic_female	germ_ovaries	adult	B10
SUPER_3	31.5832	s11139	B_coprophila	gynogenic_female	germ_ovaries	adult	B10
SUPER_3	70.0576	s11140	B_coprophila	gynogenic_female	germ_ovaries	adult	B10
SUPER_3	11.6569	s11141	B_coprophila	gynogenic_female	germ_ovaries	adult	B10
SUPER_3	0.847481	s11142	B_coprophila	gynogenic_female	germ_ovaries	adult	B10
SUPER_3	53.3578	s11143	B_coprophila	gynogenic_female	germ_ovaries	adult	B10
SUPER_3	12.9745	s11144	B_coprophila	gynogenic_female	germ_ovaries	adult	B10
SUPER_3	51.8679	s11152	B_coprophila	gynogenic_female	germ_ovaries	adult	B10
SUPER_3	288.376	s11153	B_coprophila	gynogenic_female	germ_ovaries	adult	B10
SUPER_3	86.2892	s11155	B_coprophila	gynogenic_female	germ_ovaries	adult	B10
SUPER_3	9.56556	s11156	B_coprophila	gynogenic_female	germ_ovaries	adult	B10
SUPER_3	0.449764	s11159	B_coprophila	gynogenic_female	germ_ovaries	adult	B10
SUPER_3	147.41	s11164	B_coprophila	gynogenic_female	germ_ovaries	adult	B10
SUPER_3	94.8876	s11166	B_coprophila	gynogenic_female	germ_ovaries	adult	B10
SUPER_3	73.2342	s11167	B_coprophila	gynogenic_female	germ_ovaries	adult	B10
SUPER_3	121.145	s11168	B_coprophila	gynogenic_female	germ_ovaries	adult	B10
SUPER_3	71.0496	s11170	B_coprophila	gynogenic_female	germ_ovaries	adult	B10
SUPER_3	0.339783	s11174	B_coprophila	gynogenic_female	germ_ovaries	adult	B10
SUPER_3	36.6616	s11176	B_coprophila	gynogenic_female	germ_ovaries	adult	B10
SUPER_3	107.6	s11177	B_coprophila	gynogenic_female	germ_ovaries	adult	B10
SUPER_3	65.7311	s11178	B_coprophila	gynogenic_female	germ_ovaries	adult	B10
SUPER_3	0.738412	s11179	B_coprophila	gynogenic_female	germ_ovaries	adult	B10
SUPER_3	0.468151	s11181	B_coprophila	gynogenic_female	germ_ovaries	adult	B10
SUPER_3	105.683	s11182	B_coprophila	gynogenic_female	germ_ovaries	adult	B10
SUPER_3	16.2388	s11183	B_coprophila	gynogenic_female	germ_ovaries	adult	B10
SUPER_3	377.047	s11187	B_coprophila	gynogenic_female	germ_ovaries	adult	B10
SUPER_3	10.0807	s11193	B_coprophila	gynogenic_female	germ_ovaries	adult	B10
SUPER_3	48.9668	s11195	B_coprophila	gynogenic_female	germ_ovaries	adult	B10
SUPER_3	21.0328	s11196	B_coprophila	gynogenic_female	germ_ovaries	adult	B10
SUPER_3	77.8748	s11198	B_coprophila	gynogenic_female	germ_ovaries	adult	B10
SUPER_3	3.35455	s11201	B_coprophila	gynogenic_female	germ_ovaries	adult	B10
SUPER_3	93.8872	s11202	B_coprophila	gynogenic_female	germ_ovaries	adult	B10
SUPER_3	56.5062	s11203	B_coprophila	gynogenic_female	germ_ovaries	adult	B10
SUPER_3	16.186	s11207	B_coprophila	gynogenic_female	germ_ovaries	adult	B10
SUPER_3	49.7089	s11209	B_coprophila	gynogenic_female	germ_ovaries	adult	B10
SUPER_3	76.4516	s11210	B_coprophila	gynogenic_female	germ_ovaries	adult	B10
SUPER_3	43.3535	s11211	B_coprophila	gynogenic_female	germ_ovaries	adult	B10
SUPER_3	38.188	s11212	B_coprophila	gynogenic_female	germ_ovaries	adult	B10
SUPER_3	57.6036	s11213	B_coprophila	gynogenic_female	germ_ovaries	adult	B10
SUPER_3	69.3677	s11214	B_coprophila	gynogenic_female	germ_ovaries	adult	B10
SUPER_3	217.879	s11215	B_coprophila	gynogenic_female	germ_ovaries	adult	B10
SUPER_3	16.1042	s11215	B_coprophila	gynogenic_female	germ_ovaries	adult	B10
SUPER_3	13.5281	s11215	B_coprophila	gynogenic_female	germ_ovaries	adult	B10
SUPER_3	0.842215	s11220	B_coprophila	gynogenic_female	germ_ovaries	adult	B10
SUPER_3	45.7287	s11221	B_coprophila	gynogenic_female	germ_ovaries	adult	B10
SUPER_3	78.5932	s11222	B_coprophila	gynogenic_female	germ_ovaries	adult	B10
SUPER_3	19.1017	s11226	B_coprophila	gynogenic_female	germ_ovaries	adult	B10
SUPER_3	69.4524	s11227	B_coprophila	gynogenic_female	germ_ovaries	adult	B10
SUPER_3	77.0637	s11228	B_coprophila	gynogenic_female	germ_ovaries	adult	B10
SUPER_3	0.213158	s11232	B_coprophila	gynogenic_female	germ_ovaries	adult	B10
SUPER_3	44.3459	s11239	B_coprophila	gynogenic_female	germ_ovaries	adult	B10
SUPER_3	6.66381	s11240	B_coprophila	gynogenic_female	germ_ovaries	adult	B10
SUPER_3	6.71032	s11241	B_coprophila	gynogenic_female	germ_ovaries	adult	B10
SUPER_3	63.4753	s11242	B_coprophila	gynogenic_female	germ_ovaries	adult	B10
SUPER_3	61.3194	s11243	B_coprophila	gynogenic_female	germ_ovaries	adult	B10
SUPER_3	124.9	s11244	B_coprophila	gynogenic_female	germ_ovaries	adult	B10
SUPER_3	46.1662	s11248	B_coprophila	gynogenic_female	germ_ovaries	adult	B10
SUPER_3	67.1926	s11249	B_coprophila	gynogenic_female	germ_ovaries	adult	B10
SUPER_3	45.3326	s11255	B_coprophila	gynogenic_female	germ_ovaries	adult	B10
SUPER_3	0.346288	s11255	B_coprophila	gynogenic_female	germ_ovaries	adult	B10
SUPER_3	0.39007	s11255	B_coprophila	gynogenic_female	germ_ovaries	adult	B10
SUPER_3	0.304809	s11255	B_coprophila	gynogenic_female	germ_ovaries	adult	B10
SUPER_3	0.492715	s11256	B_coprophila	gynogenic_female	germ_ovaries	adult	B10
SUPER_3	1175.07	s11259	B_coprophila	gynogenic_female	germ_ovaries	adult	B10
SUPER_3	25.874	s11260	B_coprophila	gynogenic_female	germ_ovaries	adult	B10
SUPER_3	178.21	s11261	B_coprophila	gynogenic_female	germ_ovaries	adult	B10
SUPER_3	116.401	s11262	B_coprophila	gynogenic_female	germ_ovaries	adult	B10
SUPER_3	34.809	s11263	B_coprophila	gynogenic_female	germ_ovaries	adult	B10
SUPER_3	28.9561	s11266	B_coprophila	gynogenic_female	germ_ovaries	adult	B10
SUPER_3	18.0631	s11267	B_coprophila	gynogenic_female	germ_ovaries	adult	B10
SUPER_3	8.22305	s11269	B_coprophila	gynogenic_female	germ_ovaries	adult	B10
SUPER_3	0.209366	s11283	B_coprophila	gynogenic_female	germ_ovaries	adult	B10
SUPER_3	185.246	s11286	B_coprophila	gynogenic_female	germ_ovaries	adult	B10
SUPER_3	19.1585	s11287	B_coprophila	gynogenic_female	germ_ovaries	adult	B10
SUPER_3	7.19296	s11287	B_coprophila	gynogenic_female	germ_ovaries	adult	B10
SUPER_3	2.8095	s11287	B_coprophila	gynogenic_female	germ_ovaries	adult	B10
SUPER_3	2.33168	s11287	B_coprophila	gynogenic_female	germ_ovaries	adult	B10
SUPER_3	2.24471	s11287	B_coprophila	gynogenic_female	germ_ovaries	adult	B10
SUPER_3	27.6867	s11288	B_coprophila	gynogenic_female	germ_ovaries	adult	B10
SUPER_3	0.1856	s11289	B_coprophila	gynogenic_female	germ_ovaries	adult	B10
SUPER_3	44.4517	s11295	B_coprophila	gynogenic_female	germ_ovaries	adult	B10
SUPER_3	3.44522	s11295	B_coprophila	gynogenic_female	germ_ovaries	adult	B10
SUPER_3	80.3242	s11296	B_coprophila	gynogenic_female	germ_ovaries	adult	B10
SUPER_3	78.7562	s11297	B_coprophila	gynogenic_female	germ_ovaries	adult	B10
SUPER_3	78.1217	s11298	B_coprophila	gynogenic_female	germ_ovaries	adult	B10
SUPER_3	54.0292	s11299	B_coprophila	gynogenic_female	germ_ovaries	adult	B10
SUPER_3	9.67669	s11300	B_coprophila	gynogenic_female	germ_ovaries	adult	B10
SUPER_3	302.394	s11302	B_coprophila	gynogenic_female	germ_ovaries	adult	B10
SUPER_3	25.3537	s11305	B_coprophila	gynogenic_female	germ_ovaries	adult	B10
SUPER_3	32.2427	s11308	B_coprophila	gynogenic_female	germ_ovaries	adult	B10
SUPER_3	1.92685	s11308	B_coprophila	gynogenic_female	germ_ovaries	adult	B10
SUPER_3	23.6708	s11312	B_coprophila	gynogenic_female	germ_ovaries	adult	B10
SUPER_3	0.990959	s11315	B_coprophila	gynogenic_female	germ_ovaries	adult	B10
SUPER_3	57.1209	s11318	B_coprophila	gynogenic_female	germ_ovaries	adult	B10
SUPER_3	41.0353	s11319	B_coprophila	gynogenic_female	germ_ovaries	adult	B10
SUPER_3	35.6841	s11319	B_coprophila	gynogenic_female	germ_ovaries	adult	B10
SUPER_3	69.492	s11321	B_coprophila	gynogenic_female	germ_ovaries	adult	B10
SUPER_3	39.8389	s11322	B_coprophila	gynogenic_female	germ_ovaries	adult	B10
SUPER_3	0.661921	s11323	B_coprophila	gynogenic_female	germ_ovaries	adult	B10
SUPER_3	1.54062	s11326	B_coprophila	gynogenic_female	germ_ovaries	adult	B10
SUPER_3	59.9626	s11327	B_coprophila	gynogenic_female	germ_ovaries	adult	B10
SUPER_3	0.287327	s11328	B_coprophila	gynogenic_female	germ_ovaries	adult	B10
SUPER_3	75.548	s11334	B_coprophila	gynogenic_female	germ_ovaries	adult	B10
SUPER_3	437.946	s11335	B_coprophila	gynogenic_female	germ_ovaries	adult	B10
SUPER_3	0.517336	s11337	B_coprophila	gynogenic_female	germ_ovaries	adult	B10
SUPER_3	164.839	s11339	B_coprophila	gynogenic_female	germ_ovaries	adult	B10
SUPER_3	145.059	s11343	B_coprophila	gynogenic_female	germ_ovaries	adult	B10
SUPER_3	15.2821	s11344	B_coprophila	gynogenic_female	germ_ovaries	adult	B10
SUPER_3	100.366	s11345	B_coprophila	gynogenic_female	germ_ovaries	adult	B10
SUPER_3	102.605	s11346	B_coprophila	gynogenic_female	germ_ovaries	adult	B10
SUPER_3	151.833	s11347	B_coprophila	gynogenic_female	germ_ovaries	adult	B10
SUPER_3	36.1988	s11349	B_coprophila	gynogenic_female	germ_ovaries	adult	B10
SUPER_3	1.40563	s11350	B_coprophila	gynogenic_female	germ_ovaries	adult	B10
SUPER_3	1.03533	s11352	B_coprophila	gynogenic_female	germ_ovaries	adult	B10
SUPER_3	5.30249	s11353	B_coprophila	gynogenic_female	germ_ovaries	adult	B10
SUPER_3	580.106	s11354	B_coprophila	gynogenic_female	germ_ovaries	adult	B10
SUPER_3	355.939	s11355	B_coprophila	gynogenic_female	germ_ovaries	adult	B10
SUPER_3	62.1017	s11360	B_coprophila	gynogenic_female	germ_ovaries	adult	B10
SUPER_3	29.0155	s11360	B_coprophila	gynogenic_female	germ_ovaries	adult	B10
SUPER_3	67.1675	s11361	B_coprophila	gynogenic_female	germ_ovaries	adult	B10
SUPER_3	77.0757	s11362	B_coprophila	gynogenic_female	germ_ovaries	adult	B10
SUPER_3	28.2412	s11363	B_coprophila	gynogenic_female	germ_ovaries	adult	B10
SUPER_3	0.188054	s11363	B_coprophila	gynogenic_female	germ_ovaries	adult	B10
SUPER_3	0.472127	s11364	B_coprophila	gynogenic_female	germ_ovaries	adult	B10
SUPER_3	0.437096	s11366	B_coprophila	gynogenic_female	germ_ovaries	adult	B10
SUPER_3	1.08287	s11369	B_coprophila	gynogenic_female	germ_ovaries	adult	B10
SUPER_3	19.6493	s11371	B_coprophila	gynogenic_female	germ_ovaries	adult	B10
SUPER_3	46.9158	s11375	B_coprophila	gynogenic_female	germ_ovaries	adult	B10
SUPER_3	4.97989	s11375	B_coprophila	gynogenic_female	germ_ovaries	adult	B10
SUPER_3	8.7013	s11376	B_coprophila	gynogenic_female	germ_ovaries	adult	B10
SUPER_3	14.3504	s11377	B_coprophila	gynogenic_female	germ_ovaries	adult	B10
SUPER_3	115.134	s11378	B_coprophila	gynogenic_female	germ_ovaries	adult	B10
SUPER_3	190.065	s11379	B_coprophila	gynogenic_female	germ_ovaries	adult	B10
SUPER_3	34.2792	s11380	B_coprophila	gynogenic_female	germ_ovaries	adult	B10
SUPER_3	11.7236	s11381	B_coprophila	gynogenic_female	germ_ovaries	adult	B10
SUPER_3	4.1996	s11382	B_coprophila	gynogenic_female	germ_ovaries	adult	B10
SUPER_3	0.224231	s11382	B_coprophila	gynogenic_female	germ_ovaries	adult	B10
SUPER_3	0.386131	s11383	B_coprophila	gynogenic_female	germ_ovaries	adult	B10
SUPER_3	102.277	s11384	B_coprophila	gynogenic_female	germ_ovaries	adult	B10
SUPER_3	122.957	s11385	B_coprophila	gynogenic_female	germ_ovaries	adult	B10
SUPER_3	21.8082	s11385	B_coprophila	gynogenic_female	germ_ovaries	adult	B10
SUPER_3	35.5596	s11386	B_coprophila	gynogenic_female	germ_ovaries	adult	B10
SUPER_3	2.78266	s11388	B_coprophila	gynogenic_female	germ_ovaries	adult	B10
SUPER_3	46.4007	s11390	B_coprophila	gynogenic_female	germ_ovaries	adult	B10
SUPER_3	25.7798	s11391	B_coprophila	gynogenic_female	germ_ovaries	adult	B10
SUPER_3	0.424458	s11394	B_coprophila	gynogenic_female	germ_ovaries	adult	B10
SUPER_3	1.0162	s11395	B_coprophila	gynogenic_female	germ_ovaries	adult	B10
SUPER_3	43.4557	s11401	B_coprophila	gynogenic_female	germ_ovaries	adult	B10
SUPER_3	1.48991	s11405	B_coprophila	gynogenic_female	germ_ovaries	adult	B10
SUPER_3	1.21653	s11405	B_coprophila	gynogenic_female	germ_ovaries	adult	B10
SUPER_3	0.784737	s11407	B_coprophila	gynogenic_female	germ_ovaries	adult	B10
SUPER_3	0.417077	s11407	B_coprophila	gynogenic_female	germ_ovaries	adult	B10
SUPER_3	132.005	s11408	B_coprophila	gynogenic_female	germ_ovaries	adult	B10
SUPER_3	1.01305	s11410	B_coprophila	gynogenic_female	germ_ovaries	adult	B10
SUPER_3	9.28334	s11411	B_coprophila	gynogenic_female	germ_ovaries	adult	B10
SUPER_3	33.1467	s11417	B_coprophila	gynogenic_female	germ_ovaries	adult	B10
SUPER_3	13.6442	s11418	B_coprophila	gynogenic_female	germ_ovaries	adult	B10
SUPER_3	21.7831	s11420	B_coprophila	gynogenic_female	germ_ovaries	adult	B10
SUPER_3	2.32249	s11422	B_coprophila	gynogenic_female	germ_ovaries	adult	B10
SUPER_3	49.8947	s11424	B_coprophila	gynogenic_female	germ_ovaries	adult	B10
SUPER_3	200.316	s11425	B_coprophila	gynogenic_female	germ_ovaries	adult	B10
SUPER_3	113.645	s11426	B_coprophila	gynogenic_female	germ_ovaries	adult	B10
SUPER_3	150.503	s11427	B_coprophila	gynogenic_female	germ_ovaries	adult	B10
SUPER_3	26.1654	s11429	B_coprophila	gynogenic_female	germ_ovaries	adult	B10
SUPER_3	0.694836	s11430	B_coprophila	gynogenic_female	germ_ovaries	adult	B10
SUPER_3	12.2473	s11434	B_coprophila	gynogenic_female	germ_ovaries	adult	B10
SUPER_3	91.169	s11435	B_coprophila	gynogenic_female	germ_ovaries	adult	B10
SUPER_3	119.148	s11436	B_coprophila	gynogenic_female	germ_ovaries	adult	B10
SUPER_3	48.1074	s11437	B_coprophila	gynogenic_female	germ_ovaries	adult	B10
SUPER_3	100.876	s11438	B_coprophila	gynogenic_female	germ_ovaries	adult	B10
SUPER_3	0.400403	s11439	B_coprophila	gynogenic_female	germ_ovaries	adult	B10
SUPER_3	14.1728	s11441	B_coprophila	gynogenic_female	germ_ovaries	adult	B10
SUPER_3	9.02758	s11441	B_coprophila	gynogenic_female	germ_ovaries	adult	B10
SUPER_3	5.12896	s11444	B_coprophila	gynogenic_female	germ_ovaries	adult	B10
SUPER_3	42.1431	s11445	B_coprophila	gynogenic_female	germ_ovaries	adult	B10
SUPER_3	137.994	s11446	B_coprophila	gynogenic_female	germ_ovaries	adult	B10
SUPER_3	200.495	s11448	B_coprophila	gynogenic_female	germ_ovaries	adult	B10
SUPER_3	57.6806	s11450	B_coprophila	gynogenic_female	germ_ovaries	adult	B10
SUPER_3	62.857	s11452	B_coprophila	gynogenic_female	germ_ovaries	adult	B10
SUPER_3	60.9255	s11453	B_coprophila	gynogenic_female	germ_ovaries	adult	B10
SUPER_3	4.33352	s11456	B_coprophila	gynogenic_female	germ_ovaries	adult	B10
SUPER_3	126.919	s11459	B_coprophila	gynogenic_female	germ_ovaries	adult	B10
SUPER_3	169.439	s11460	B_coprophila	gynogenic_female	germ_ovaries	adult	B10
SUPER_3	11.0726	s11463	B_coprophila	gynogenic_female	germ_ovaries	adult	B10
SUPER_3	17.4965	s11464	B_coprophila	gynogenic_female	germ_ovaries	adult	B10
SUPER_3	309.696	s11465	B_coprophila	gynogenic_female	germ_ovaries	adult	B10
SUPER_3	40.6398	s11466	B_coprophila	gynogenic_female	germ_ovaries	adult	B10
SUPER_3	51.0953	s11467	B_coprophila	gynogenic_female	germ_ovaries	adult	B10
SUPER_3	1.48468	s11468	B_coprophila	gynogenic_female	germ_ovaries	adult	B10
SUPER_3	3.4083	s11469	B_coprophila	gynogenic_female	germ_ovaries	adult	B10
SUPER_3	0.593907	s11471	B_coprophila	gynogenic_female	germ_ovaries	adult	B10
SUPER_3	26.2292	s11472	B_coprophila	gynogenic_female	germ_ovaries	adult	B10
SUPER_3	91.4219	s11474	B_coprophila	gynogenic_female	germ_ovaries	adult	B10
SUPER_3	56.24	s11475	B_coprophila	gynogenic_female	germ_ovaries	adult	B10
SUPER_3	0.715739	s11476	B_coprophila	gynogenic_female	germ_ovaries	adult	B10
SUPER_3	55.7795	s11481	B_coprophila	gynogenic_female	germ_ovaries	adult	B10
SUPER_3	63.5465	s11482	B_coprophila	gynogenic_female	germ_ovaries	adult	B10
SUPER_3	59.4419	s11485	B_coprophila	gynogenic_female	germ_ovaries	adult	B10
SUPER_3	46.1539	s11486	B_coprophila	gynogenic_female	germ_ovaries	adult	B10
SUPER_3	10.1199	s11487	B_coprophila	gynogenic_female	germ_ovaries	adult	B10
SUPER_3	0.756892	s11487	B_coprophila	gynogenic_female	germ_ovaries	adult	B10
SUPER_3	67.6956	s11490	B_coprophila	gynogenic_female	germ_ovaries	adult	B10
SUPER_3	78.3111	s11494	B_coprophila	gynogenic_female	germ_ovaries	adult	B10
SUPER_3	9.39824	s11496	B_coprophila	gynogenic_female	germ_ovaries	adult	B10
SUPER_3	0.927188	s11497	B_coprophila	gynogenic_female	germ_ovaries	adult	B10
SUPER_3	0.688466	s11499	B_coprophila	gynogenic_female	germ_ovaries	adult	B10
SUPER_3	63.9755	s11503	B_coprophila	gynogenic_female	germ_ovaries	adult	B10
SUPER_3	213.258	s11504	B_coprophila	gynogenic_female	germ_ovaries	adult	B10
SUPER_3	8.59588	s11505	B_coprophila	gynogenic_female	germ_ovaries	adult	B10
SUPER_3	118.832	s11521	B_coprophila	gynogenic_female	germ_ovaries	adult	B10
SUPER_3	152.799	s11524	B_coprophila	gynogenic_female	germ_ovaries	adult	B10
SUPER_3	100.234	s11526	B_coprophila	gynogenic_female	germ_ovaries	adult	B10
SUPER_3	68.7647	s11534	B_coprophila	gynogenic_female	germ_ovaries	adult	B10
SUPER_3	6.38734	s11535	B_coprophila	gynogenic_female	germ_ovaries	adult	B10
SUPER_3	0.427389	s11535	B_coprophila	gynogenic_female	germ_ovaries	adult	B10
SUPER_3	1.46295	s11549	B_coprophila	gynogenic_female	germ_ovaries	adult	B10
SUPER_3	6.91395	s11550	B_coprophila	gynogenic_female	germ_ovaries	adult	B10
SUPER_3	0.191763	s11550	B_coprophila	gynogenic_female	germ_ovaries	adult	B10
SUPER_3	2.41405	s11554	B_coprophila	gynogenic_female	germ_ovaries	adult	B10
SUPER_3	1.59427	s11555	B_coprophila	gynogenic_female	germ_ovaries	adult	B10
SUPER_3	19.3664	s11562	B_coprophila	gynogenic_female	germ_ovaries	adult	B10
SUPER_3	0.515607	s11562	B_coprophila	gynogenic_female	germ_ovaries	adult	B10
SUPER_3	1.92702	s11565	B_coprophila	gynogenic_female	germ_ovaries	adult	B10
SUPER_3	227.94	s11566	B_coprophila	gynogenic_female	germ_ovaries	adult	B10
SUPER_3	0.288672	s11567	B_coprophila	gynogenic_female	germ_ovaries	adult	B10
SUPER_3	113.354	s11568	B_coprophila	gynogenic_female	germ_ovaries	adult	B10
SUPER_3	7.94671	s11569	B_coprophila	gynogenic_female	germ_ovaries	adult	B10
SUPER_3	214.634	s11573	B_coprophila	gynogenic_female	germ_ovaries	adult	B10
SUPER_3	55.3038	s11574	B_coprophila	gynogenic_female	germ_ovaries	adult	B10
SUPER_3	53.651	s11575	B_coprophila	gynogenic_female	germ_ovaries	adult	B10
SUPER_3	119.242	s11576	B_coprophila	gynogenic_female	germ_ovaries	adult	B10
SUPER_3	0.342589	s11577	B_coprophila	gynogenic_female	germ_ovaries	adult	B10
SUPER_3	40.968	s11579	B_coprophila	gynogenic_female	germ_ovaries	adult	B10
SUPER_3	5.15832	s11579	B_coprophila	gynogenic_female	germ_ovaries	adult	B10
SUPER_3	1.47038	s11579	B_coprophila	gynogenic_female	germ_ovaries	adult	B10
SUPER_3	45.2528	s11581	B_coprophila	gynogenic_female	germ_ovaries	adult	B10
SUPER_3	39.8645	s11583	B_coprophila	gynogenic_female	germ_ovaries	adult	B10
SUPER_3	6.24118	s11584	B_coprophila	gynogenic_female	germ_ovaries	adult	B10
SUPER_3	29.3304	s11585	B_coprophila	gynogenic_female	germ_ovaries	adult	B10
SUPER_3	7.68108	s11590	B_coprophila	gynogenic_female	germ_ovaries	adult	B10
SUPER_3	0.40716	s11592	B_coprophila	gynogenic_female	germ_ovaries	adult	B10
SUPER_3	25.6184	s11600	B_coprophila	gynogenic_female	germ_ovaries	adult	B10
SUPER_3	2.51449	s11601	B_coprophila	gynogenic_female	germ_ovaries	adult	B10
SUPER_3	51.444	s11602	B_coprophila	gynogenic_female	germ_ovaries	adult	B10
SUPER_3	266.148	s11608	B_coprophila	gynogenic_female	germ_ovaries	adult	B10
SUPER_3	345.797	s11609	B_coprophila	gynogenic_female	germ_ovaries	adult	B10
SUPER_3	272.243	s11610	B_coprophila	gynogenic_female	germ_ovaries	adult	B10
SUPER_3	0.433973	s11612	B_coprophila	gynogenic_female	germ_ovaries	adult	B10
SUPER_3	2.75047	s11613	B_coprophila	gynogenic_female	germ_ovaries	adult	B10
SUPER_3	1.0408	s11614	B_coprophila	gynogenic_female	germ_ovaries	adult	B10
SUPER_3	0.334679	s11615	B_coprophila	gynogenic_female	germ_ovaries	adult	B10
SUPER_3	258.042	s11616	B_coprophila	gynogenic_female	germ_ovaries	adult	B10
SUPER_3	1.7131	s11618	B_coprophila	gynogenic_female	germ_ovaries	adult	B10
SUPER_3	19.7308	s11622	B_coprophila	gynogenic_female	germ_ovaries	adult	B10
SUPER_3	6.50599	s11626	B_coprophila	gynogenic_female	germ_ovaries	adult	B10
SUPER_3	2.36853	s11626	B_coprophila	gynogenic_female	germ_ovaries	adult	B10
SUPER_3	16.3565	s11627	B_coprophila	gynogenic_female	germ_ovaries	adult	B10
SUPER_3	5.22782	s11629	B_coprophila	gynogenic_female	germ_ovaries	adult	B10
SUPER_3	86.3027	s11630	B_coprophila	gynogenic_female	germ_ovaries	adult	B10
SUPER_3	1579.05	s11631	B_coprophila	gynogenic_female	germ_ovaries	adult	B10
SUPER_3	3.17434	s11632	B_coprophila	gynogenic_female	germ_ovaries	adult	B10
SUPER_3	1.00333	s11634	B_coprophila	gynogenic_female	germ_ovaries	adult	B10
SUPER_3	8.79758	s11635	B_coprophila	gynogenic_female	germ_ovaries	adult	B10
SUPER_3	2.99836	s11636	B_coprophila	gynogenic_female	germ_ovaries	adult	B10
SUPER_3	60.4552	s11638	B_coprophila	gynogenic_female	germ_ovaries	adult	B10
SUPER_3	129.465	s11639	B_coprophila	gynogenic_female	germ_ovaries	adult	B10
SUPER_3	92.5138	s11640	B_coprophila	gynogenic_female	germ_ovaries	adult	B10
SUPER_3	64.3872	s11641	B_coprophila	gynogenic_female	germ_ovaries	adult	B10
SUPER_3	156.949	s11642	B_coprophila	gynogenic_female	germ_ovaries	adult	B10
SUPER_3	107.36	s11643	B_coprophila	gynogenic_female	germ_ovaries	adult	B10
SUPER_3	13.8039	s11644	B_coprophila	gynogenic_female	germ_ovaries	adult	B10
SUPER_3	1.23478	s11645	B_coprophila	gynogenic_female	germ_ovaries	adult	B10
SUPER_3	31.352	s11646	B_coprophila	gynogenic_female	germ_ovaries	adult	B10
SUPER_3	105.034	s11647	B_coprophila	gynogenic_female	germ_ovaries	adult	B10
SUPER_3	2.1657	s11651	B_coprophila	gynogenic_female	germ_ovaries	adult	B10
SUPER_3	50.7587	s11653	B_coprophila	gynogenic_female	germ_ovaries	adult	B10
SUPER_3	232.514	s11654	B_coprophila	gynogenic_female	germ_ovaries	adult	B10
SUPER_3	40.4552	s11655	B_coprophila	gynogenic_female	germ_ovaries	adult	B10
SUPER_3	15.3231	s11655	B_coprophila	gynogenic_female	germ_ovaries	adult	B10
SUPER_3	0.337363	s11657	B_coprophila	gynogenic_female	germ_ovaries	adult	B10
SUPER_3	48.5546	s11659	B_coprophila	gynogenic_female	germ_ovaries	adult	B10
SUPER_3	265.879	s11663	B_coprophila	gynogenic_female	germ_ovaries	adult	B10
SUPER_3	0.880592	s11666	B_coprophila	gynogenic_female	germ_ovaries	adult	B10
SUPER_3	0.532938	s11666	B_coprophila	gynogenic_female	germ_ovaries	adult	B10
SUPER_3	272.908	s11678	B_coprophila	gynogenic_female	germ_ovaries	adult	B10
SUPER_3	13.4616	s11683	B_coprophila	gynogenic_female	germ_ovaries	adult	B10
SUPER_3	3.295	s11684	B_coprophila	gynogenic_female	germ_ovaries	adult	B10
SUPER_3	41.2782	s11687	B_coprophila	gynogenic_female	germ_ovaries	adult	B10
SUPER_3	40.0371	s11688	B_coprophila	gynogenic_female	germ_ovaries	adult	B10
SUPER_3	33.8424	s11689	B_coprophila	gynogenic_female	germ_ovaries	adult	B10
SUPER_3	123.906	s11693	B_coprophila	gynogenic_female	germ_ovaries	adult	B10
SUPER_3	3.8566	s11693	B_coprophila	gynogenic_female	germ_ovaries	adult	B10
SUPER_3	67.6623	s11694	B_coprophila	gynogenic_female	germ_ovaries	adult	B10
SUPER_3	0.769025	s11695	B_coprophila	gynogenic_female	germ_ovaries	adult	B10
SUPER_3	64.912	s11696	B_coprophila	gynogenic_female	germ_ovaries	adult	B10
SUPER_3	119.246	s11697	B_coprophila	gynogenic_female	germ_ovaries	adult	B10
SUPER_3	44.7466	s11698	B_coprophila	gynogenic_female	germ_ovaries	adult	B10
SUPER_3	41.5886	s11699	B_coprophila	gynogenic_female	germ_ovaries	adult	B10
SUPER_3	68.8145	s11700	B_coprophila	gynogenic_female	germ_ovaries	adult	B10
SUPER_3	2.64424	s11701	B_coprophila	gynogenic_female	germ_ovaries	adult	B10
SUPER_3	71.7855	s11704	B_coprophila	gynogenic_female	germ_ovaries	adult	B10
SUPER_3	84.5585	s11707	B_coprophila	gynogenic_female	germ_ovaries	adult	B10
SUPER_3	2.46277	s11708	B_coprophila	gynogenic_female	germ_ovaries	adult	B10
SUPER_3	0.734664	s11708	B_coprophila	gynogenic_female	germ_ovaries	adult	B10
SUPER_3	470.077	s11712	B_coprophila	gynogenic_female	germ_ovaries	adult	B10
SUPER_3	2.41669	s11713	B_coprophila	gynogenic_female	germ_ovaries	adult	B10
SUPER_3	1.69063	s11714	B_coprophila	gynogenic_female	germ_ovaries	adult	B10
SUPER_3	57.8034	s11715	B_coprophila	gynogenic_female	germ_ovaries	adult	B10
SUPER_3	2.73403	s11716	B_coprophila	gynogenic_female	germ_ovaries	adult	B10
SUPER_3	4.24964	s11716	B_coprophila	gynogenic_female	germ_ovaries	adult	B10
SUPER_3	258.512	s11721	B_coprophila	gynogenic_female	germ_ovaries	adult	B10
SUPER_3	165.595	s11721	B_coprophila	gynogenic_female	germ_ovaries	adult	B10
SUPER_3	87.7917	s11721	B_coprophila	gynogenic_female	germ_ovaries	adult	B10
SUPER_3	65.1812	s11722	B_coprophila	gynogenic_female	germ_ovaries	adult	B10
SUPER_3	6.54817	s11722	B_coprophila	gynogenic_female	germ_ovaries	adult	B10
SUPER_3	91.7129	s11723	B_coprophila	gynogenic_female	germ_ovaries	adult	B10
SUPER_3	26.364	s11724	B_coprophila	gynogenic_female	germ_ovaries	adult	B10
SUPER_3	73.1227	s11727	B_coprophila	gynogenic_female	germ_ovaries	adult	B10
SUPER_3	1.70012	s11728	B_coprophila	gynogenic_female	germ_ovaries	adult	B10
SUPER_3	0.740035	s11729	B_coprophila	gynogenic_female	germ_ovaries	adult	B10
SUPER_3	64.2494	s11731	B_coprophila	gynogenic_female	germ_ovaries	adult	B10
SUPER_3	71.6781	s11733	B_coprophila	gynogenic_female	germ_ovaries	adult	B10
SUPER_3	53.1552	s11734	B_coprophila	gynogenic_female	germ_ovaries	adult	B10
SUPER_3	133.029	s11736	B_coprophila	gynogenic_female	germ_ovaries	adult	B10
SUPER_3	2.10536	s11737	B_coprophila	gynogenic_female	germ_ovaries	adult	B10
SUPER_3	31.8632	s11751	B_coprophila	gynogenic_female	germ_ovaries	adult	B10
SUPER_3	5.53796	s11753	B_coprophila	gynogenic_female	germ_ovaries	adult	B10
SUPER_3	68.6426	s11759	B_coprophila	gynogenic_female	germ_ovaries	adult	B10
SUPER_3	12.0297	s11761	B_coprophila	gynogenic_female	germ_ovaries	adult	B10
SUPER_3	0.398512	s11762	B_coprophila	gynogenic_female	germ_ovaries	adult	B10
SUPER_3	0.220764	s11769	B_coprophila	gynogenic_female	germ_ovaries	adult	B10
SUPER_3	0.283035	s11777	B_coprophila	gynogenic_female	germ_ovaries	adult	B10
SUPER_3	0.212266	s11782	B_coprophila	gynogenic_female	germ_ovaries	adult	B10
SUPER_3	0.209271	s11782	B_coprophila	gynogenic_female	germ_ovaries	adult	B10
SUPER_3	1.09447	s11785	B_coprophila	gynogenic_female	germ_ovaries	adult	B10
SUPER_3	1.54656	s11786	B_coprophila	gynogenic_female	germ_ovaries	adult	B10
SUPER_3	60.7395	s11788	B_coprophila	gynogenic_female	germ_ovaries	adult	B10
SUPER_3	50.3485	s11789	B_coprophila	gynogenic_female	germ_ovaries	adult	B10
SUPER_3	17.2648	s11791	B_coprophila	gynogenic_female	germ_ovaries	adult	B10
SUPER_3	60.6782	s11792	B_coprophila	gynogenic_female	germ_ovaries	adult	B10
SUPER_3	44.7605	s11793	B_coprophila	gynogenic_female	germ_ovaries	adult	B10
SUPER_3	0.672849	s11795	B_coprophila	gynogenic_female	germ_ovaries	adult	B10
SUPER_3	127.059	s11796	B_coprophila	gynogenic_female	germ_ovaries	adult	B10
SUPER_3	0.181737	s11797	B_coprophila	gynogenic_female	germ_ovaries	adult	B10
SUPER_3	37.6351	s11798	B_coprophila	gynogenic_female	germ_ovaries	adult	B10
SUPER_3	27.3727	s11798	B_coprophila	gynogenic_female	germ_ovaries	adult	B10
SUPER_3	72.541	s11799	B_coprophila	gynogenic_female	germ_ovaries	adult	B10
SUPER_3	30.1553	s11800	B_coprophila	gynogenic_female	germ_ovaries	adult	B10
SUPER_3	34.2685	s11802	B_coprophila	gynogenic_female	germ_ovaries	adult	B10
SUPER_3	1.03007	s11803	B_coprophila	gynogenic_female	germ_ovaries	adult	B10
SUPER_3	84.202	s11805	B_coprophila	gynogenic_female	germ_ovaries	adult	B10
SUPER_3	78.7221	s11805	B_coprophila	gynogenic_female	germ_ovaries	adult	B10
SUPER_3	2.39035	s11808	B_coprophila	gynogenic_female	germ_ovaries	adult	B10
SUPER_3	52.7711	s11809	B_coprophila	gynogenic_female	germ_ovaries	adult	B10
SUPER_3	54.8799	s11810	B_coprophila	gynogenic_female	germ_ovaries	adult	B10
SUPER_3	101.633	s11811	B_coprophila	gynogenic_female	germ_ovaries	adult	B10
SUPER_3	8.74884	s11811	B_coprophila	gynogenic_female	germ_ovaries	adult	B10
SUPER_3	1.00552	s11816	B_coprophila	gynogenic_female	germ_ovaries	adult	B10
SUPER_3	91.3591	s11818	B_coprophila	gynogenic_female	germ_ovaries	adult	B10
SUPER_3	123.418	s11819	B_coprophila	gynogenic_female	germ_ovaries	adult	B10
SUPER_3	1.07812	s11821	B_coprophila	gynogenic_female	germ_ovaries	adult	B10
SUPER_3	23.95	s11822	B_coprophila	gynogenic_female	germ_ovaries	adult	B10
SUPER_3	215.53	s11823	B_coprophila	gynogenic_female	germ_ovaries	adult	B10
SUPER_3	0.477648	s11824	B_coprophila	gynogenic_female	germ_ovaries	adult	B10
SUPER_3	4082.82	s11826	B_coprophila	gynogenic_female	germ_ovaries	adult	B10
SUPER_3	0.286317	s11827	B_coprophila	gynogenic_female	germ_ovaries	adult	B10
SUPER_3	268.202	s11827	B_coprophila	gynogenic_female	germ_ovaries	adult	B10
SUPER_3	34.5141	s11828	B_coprophila	gynogenic_female	germ_ovaries	adult	B10
SUPER_3	7.87167	s11828	B_coprophila	gynogenic_female	germ_ovaries	adult	B10
SUPER_3	549.879	s11829	B_coprophila	gynogenic_female	germ_ovaries	adult	B10
SUPER_3	42.3711	s11832	B_coprophila	gynogenic_female	germ_ovaries	adult	B10
SUPER_3	45.0273	s11834	B_coprophila	gynogenic_female	germ_ovaries	adult	B10
SUPER_3	0.56902	s11834	B_coprophila	gynogenic_female	germ_ovaries	adult	B10
SUPER_3	115.836	s11835	B_coprophila	gynogenic_female	germ_ovaries	adult	B10
SUPER_3	0.611312	s11837	B_coprophila	gynogenic_female	germ_ovaries	adult	B10
SUPER_3	42.9125	s11839	B_coprophila	gynogenic_female	germ_ovaries	adult	B10
SUPER_3	89.7364	s11842	B_coprophila	gynogenic_female	germ_ovaries	adult	B10
SUPER_3	104.551	s11842	B_coprophila	gynogenic_female	germ_ovaries	adult	B10
SUPER_3	3.66599	s11845	B_coprophila	gynogenic_female	germ_ovaries	adult	B10
SUPER_3	1.17421	s11846	B_coprophila	gynogenic_female	germ_ovaries	adult	B10
SUPER_3	52.133	s11847	B_coprophila	gynogenic_female	germ_ovaries	adult	B10
SUPER_3	0.406696	s11848	B_coprophila	gynogenic_female	germ_ovaries	adult	B10
SUPER_3	0.698168	s11850	B_coprophila	gynogenic_female	germ_ovaries	adult	B10
SUPER_3	2.12256	s11851	B_coprophila	gynogenic_female	germ_ovaries	adult	B10
SUPER_3	30	s11853	B_coprophila	gynogenic_female	germ_ovaries	adult	B10
SUPER_3	93.8151	s11854	B_coprophila	gynogenic_female	germ_ovaries	adult	B10
SUPER_3	55.6511	s11857	B_coprophila	gynogenic_female	germ_ovaries	adult	B10
SUPER_3	1413.38	s11863	B_coprophila	gynogenic_female	germ_ovaries	adult	B10
SUPER_3	171.578	s11864	B_coprophila	gynogenic_female	germ_ovaries	adult	B10
SUPER_3	16.7822	s11865	B_coprophila	gynogenic_female	germ_ovaries	adult	B10
SUPER_3	58.837	s11867	B_coprophila	gynogenic_female	germ_ovaries	adult	B10
SUPER_3	5.59226	s11869	B_coprophila	gynogenic_female	germ_ovaries	adult	B10
SUPER_3	38.1973	s11875	B_coprophila	gynogenic_female	germ_ovaries	adult	B10
SUPER_3	41.8813	s11876	B_coprophila	gynogenic_female	germ_ovaries	adult	B10
SUPER_3	40.4435	s11877	B_coprophila	gynogenic_female	germ_ovaries	adult	B10
SUPER_3	0.706607	s11877	B_coprophila	gynogenic_female	germ_ovaries	adult	B10
SUPER_3	0.224431	s11878	B_coprophila	gynogenic_female	germ_ovaries	adult	B10
SUPER_3	174.679	s11880	B_coprophila	gynogenic_female	germ_ovaries	adult	B10
SUPER_3	2.34734	s11881	B_coprophila	gynogenic_female	germ_ovaries	adult	B10
SUPER_3	113.723	s11882	B_coprophila	gynogenic_female	germ_ovaries	adult	B10
SUPER_3	0.747734	s11883	B_coprophila	gynogenic_female	germ_ovaries	adult	B10
SUPER_3	1.73867	s11885	B_coprophila	gynogenic_female	germ_ovaries	adult	B10
SUPER_3	26.268	s11894	B_coprophila	gynogenic_female	germ_ovaries	adult	B10
SUPER_3	8.39465	s11895	B_coprophila	gynogenic_female	germ_ovaries	adult	B10
SUPER_3	79.6098	s11896	B_coprophila	gynogenic_female	germ_ovaries	adult	B10
SUPER_3	1447.3	s11897	B_coprophila	gynogenic_female	germ_ovaries	adult	B10
SUPER_3	47.9282	s11898	B_coprophila	gynogenic_female	germ_ovaries	adult	B10
SUPER_3	0.692069	s11898	B_coprophila	gynogenic_female	germ_ovaries	adult	B10
SUPER_3	27.1589	s11900	B_coprophila	gynogenic_female	germ_ovaries	adult	B10
SUPER_3	7.93266	s11901	B_coprophila	gynogenic_female	germ_ovaries	adult	B10
SUPER_3	1.978	s11901	B_coprophila	gynogenic_female	germ_ovaries	adult	B10
SUPER_3	19.3435	s11903	B_coprophila	gynogenic_female	germ_ovaries	adult	B10
SUPER_3	120.503	s11904	B_coprophila	gynogenic_female	germ_ovaries	adult	B10
SUPER_3	112.53	s11906	B_coprophila	gynogenic_female	germ_ovaries	adult	B10
SUPER_3	0.186489	s11908	B_coprophila	gynogenic_female	germ_ovaries	adult	B10
SUPER_3	31.8131	s11909	B_coprophila	gynogenic_female	germ_ovaries	adult	B10
SUPER_3	26.525	s11910	B_coprophila	gynogenic_female	germ_ovaries	adult	B10
SUPER_3	1.76112	s11910	B_coprophila	gynogenic_female	germ_ovaries	adult	B10
SUPER_3	42.9807	s11912	B_coprophila	gynogenic_female	germ_ovaries	adult	B10
SUPER_3	8.37509	s11913	B_coprophila	gynogenic_female	germ_ovaries	adult	B10
SUPER_3	18.7357	s11914	B_coprophila	gynogenic_female	germ_ovaries	adult	B10
SUPER_3	395.813	s11915	B_coprophila	gynogenic_female	germ_ovaries	adult	B10
SUPER_3	0.356392	s11916	B_coprophila	gynogenic_female	germ_ovaries	adult	B10
SUPER_3	32.4215	s11920	B_coprophila	gynogenic_female	germ_ovaries	adult	B10
SUPER_3	39.4243	s11921	B_coprophila	gynogenic_female	germ_ovaries	adult	B10
SUPER_3	54.1674	s11922	B_coprophila	gynogenic_female	germ_ovaries	adult	B10
SUPER_3	76.1412	s11923	B_coprophila	gynogenic_female	germ_ovaries	adult	B10
SUPER_3	57.1316	s11924	B_coprophila	gynogenic_female	germ_ovaries	adult	B10
SUPER_3	60.6233	s11925	B_coprophila	gynogenic_female	germ_ovaries	adult	B10
SUPER_3	3.69682	s11926	B_coprophila	gynogenic_female	germ_ovaries	adult	B10
SUPER_3	171.805	s11928	B_coprophila	gynogenic_female	germ_ovaries	adult	B10
SUPER_3	133.462	s11929	B_coprophila	gynogenic_female	germ_ovaries	adult	B10
SUPER_3	0.183847	s11930	B_coprophila	gynogenic_female	germ_ovaries	adult	B10
SUPER_3	9.88793	s11934	B_coprophila	gynogenic_female	germ_ovaries	adult	B10
SUPER_3	23.8146	s11935	B_coprophila	gynogenic_female	germ_ovaries	adult	B10
SUPER_3	12.521	s11935	B_coprophila	gynogenic_female	germ_ovaries	adult	B10
SUPER_3	0.198585	s11935	B_coprophila	gynogenic_female	germ_ovaries	adult	B10
SUPER_3	389.463	s11936	B_coprophila	gynogenic_female	germ_ovaries	adult	B10
SUPER_3	39.3807	s11937	B_coprophila	gynogenic_female	germ_ovaries	adult	B10
SUPER_3	10.6198	s11937	B_coprophila	gynogenic_female	germ_ovaries	adult	B10
SUPER_3	90.2674	s11940	B_coprophila	gynogenic_female	germ_ovaries	adult	B10
SUPER_3	59.3533	s11945	B_coprophila	gynogenic_female	germ_ovaries	adult	B10
SUPER_3	31.0006	s11946	B_coprophila	gynogenic_female	germ_ovaries	adult	B10
SUPER_3	65.6262	s11947	B_coprophila	gynogenic_female	germ_ovaries	adult	B10
SUPER_3	187.206	s11948	B_coprophila	gynogenic_female	germ_ovaries	adult	B10
SUPER_3	96.2244	s11949	B_coprophila	gynogenic_female	germ_ovaries	adult	B10
SUPER_3	0.425877	s11950	B_coprophila	gynogenic_female	germ_ovaries	adult	B10
SUPER_3	2.12196	s11950	B_coprophila	gynogenic_female	germ_ovaries	adult	B10
SUPER_3	192.795	s11953	B_coprophila	gynogenic_female	germ_ovaries	adult	B10
SUPER_3	0.615125	s11957	B_coprophila	gynogenic_female	germ_ovaries	adult	B10
SUPER_3	255.226	s11960	B_coprophila	gynogenic_female	germ_ovaries	adult	B10
SUPER_3	1602.8	s11961	B_coprophila	gynogenic_female	germ_ovaries	adult	B10
SUPER_3	89.1387	s11962	B_coprophila	gynogenic_female	germ_ovaries	adult	B10
SUPER_3	31.8393	s11963	B_coprophila	gynogenic_female	germ_ovaries	adult	B10
SUPER_3	70.7044	s11965	B_coprophila	gynogenic_female	germ_ovaries	adult	B10
SUPER_3	50.3475	s11967	B_coprophila	gynogenic_female	germ_ovaries	adult	B10
SUPER_3	226.473	s11968	B_coprophila	gynogenic_female	germ_ovaries	adult	B10
SUPER_3	4.47566	s11972	B_coprophila	gynogenic_female	germ_ovaries	adult	B10
SUPER_3	123.133	s11976	B_coprophila	gynogenic_female	germ_ovaries	adult	B10
SUPER_3	447.348	s11977	B_coprophila	gynogenic_female	germ_ovaries	adult	B10
SUPER_3	339.885	s11979	B_coprophila	gynogenic_female	germ_ovaries	adult	B10
SUPER_3	0.187571	s11980	B_coprophila	gynogenic_female	germ_ovaries	adult	B10
SUPER_3	48.5174	s11981	B_coprophila	gynogenic_female	germ_ovaries	adult	B10
SUPER_3	49.8107	s11987	B_coprophila	gynogenic_female	germ_ovaries	adult	B10
SUPER_3	24.4183	s11988	B_coprophila	gynogenic_female	germ_ovaries	adult	B10
SUPER_3	16.3998	s11988	B_coprophila	gynogenic_female	germ_ovaries	adult	B10
SUPER_3	3.04001	s11990	B_coprophila	gynogenic_female	germ_ovaries	adult	B10
SUPER_3	273.275	s11990	B_coprophila	gynogenic_female	germ_ovaries	adult	B10
SUPER_3	146.904	s11998	B_coprophila	gynogenic_female	germ_ovaries	adult	B10
SUPER_3	12.3734	s12003	B_coprophila	gynogenic_female	germ_ovaries	adult	B10
SUPER_3	55.7032	s12004	B_coprophila	gynogenic_female	germ_ovaries	adult	B10
SUPER_3	0.529694	s12005	B_coprophila	gynogenic_female	germ_ovaries	adult	B10
SUPER_3	1.21115	s12005	B_coprophila	gynogenic_female	germ_ovaries	adult	B10
SUPER_3	16.227	s12008	B_coprophila	gynogenic_female	germ_ovaries	adult	B10
SUPER_3	57.0677	s12009	B_coprophila	gynogenic_female	germ_ovaries	adult	B10
SUPER_3	2.01719	s12010	B_coprophila	gynogenic_female	germ_ovaries	adult	B10
SUPER_3	0.449761	s12011	B_coprophila	gynogenic_female	germ_ovaries	adult	B10
SUPER_3	0.593936	s12011	B_coprophila	gynogenic_female	germ_ovaries	adult	B10
SUPER_3	0.535219	s12011	B_coprophila	gynogenic_female	germ_ovaries	adult	B10
SUPER_3	366.356	s12012	B_coprophila	gynogenic_female	germ_ovaries	adult	B10
SUPER_3	653.258	s12013	B_coprophila	gynogenic_female	germ_ovaries	adult	B10
SUPER_3	44.3422	s12014	B_coprophila	gynogenic_female	germ_ovaries	adult	B10
SUPER_3	19.9574	s12017	B_coprophila	gynogenic_female	germ_ovaries	adult	B10
SUPER_3	101.175	s12018	B_coprophila	gynogenic_female	germ_ovaries	adult	B10
SUPER_3	83.6446	s12019	B_coprophila	gynogenic_female	germ_ovaries	adult	B10
SUPER_3	46.939	s12024	B_coprophila	gynogenic_female	germ_ovaries	adult	B10
SUPER_3	262.804	s12027	B_coprophila	gynogenic_female	germ_ovaries	adult	B10
SUPER_3	210.487	s12027	B_coprophila	gynogenic_female	germ_ovaries	adult	B10
SUPER_3	19.3475	s12028	B_coprophila	gynogenic_female	germ_ovaries	adult	B10
SUPER_3	18.1485	s12029	B_coprophila	gynogenic_female	germ_ovaries	adult	B10
SUPER_3	55.4179	s12031	B_coprophila	gynogenic_female	germ_ovaries	adult	B10
SUPER_3	115.229	s12032	B_coprophila	gynogenic_female	germ_ovaries	adult	B10
SUPER_3	412.138	s12033	B_coprophila	gynogenic_female	germ_ovaries	adult	B10
SUPER_3	1.96415	s12043	B_coprophila	gynogenic_female	germ_ovaries	adult	B10
SUPER_3	0.658222	s12045	B_coprophila	gynogenic_female	germ_ovaries	adult	B10
SUPER_3	9.75241	s12048	B_coprophila	gynogenic_female	germ_ovaries	adult	B10
SUPER_3	2.75851	s12049	B_coprophila	gynogenic_female	germ_ovaries	adult	B10
SUPER_3	2.47741	s12049	B_coprophila	gynogenic_female	germ_ovaries	adult	B10
SUPER_3	120.245	s12050	B_coprophila	gynogenic_female	germ_ovaries	adult	B10
SUPER_3	0.382738	s12050	B_coprophila	gynogenic_female	germ_ovaries	adult	B10
SUPER_3	0.233632	s12050	B_coprophila	gynogenic_female	germ_ovaries	adult	B10
SUPER_3	0.406071	s12053	B_coprophila	gynogenic_female	germ_ovaries	adult	B10
SUPER_3	0.297327	s12054	B_coprophila	gynogenic_female	germ_ovaries	adult	B10
SUPER_3	0.525847	s12060	B_coprophila	gynogenic_female	germ_ovaries	adult	B10
SUPER_3	0.343667	s12062	B_coprophila	gynogenic_female	germ_ovaries	adult	B10
SUPER_3	69.3418	s12063	B_coprophila	gynogenic_female	germ_ovaries	adult	B10
SUPER_3	0.384091	s12064	B_coprophila	gynogenic_female	germ_ovaries	adult	B10
SUPER_3	361.567	s12065	B_coprophila	gynogenic_female	germ_ovaries	adult	B10
SUPER_3	118.352	s12066	B_coprophila	gynogenic_female	germ_ovaries	adult	B10
SUPER_3	26.798	s12067	B_coprophila	gynogenic_female	germ_ovaries	adult	B10
SUPER_3	1.23601	s12068	B_coprophila	gynogenic_female	germ_ovaries	adult	B10
SUPER_3	0.191264	s12068	B_coprophila	gynogenic_female	germ_ovaries	adult	B10
SUPER_3	49.6759	s12070	B_coprophila	gynogenic_female	germ_ovaries	adult	B10
SUPER_3	127.394	s12071	B_coprophila	gynogenic_female	germ_ovaries	adult	B10
SUPER_3	68.2093	s12073	B_coprophila	gynogenic_female	germ_ovaries	adult	B10
SUPER_3	0.322486	s12073	B_coprophila	gynogenic_female	germ_ovaries	adult	B10
SUPER_3	0.597809	s12074	B_coprophila	gynogenic_female	germ_ovaries	adult	B10
SUPER_3	11.0813	s12077	B_coprophila	gynogenic_female	germ_ovaries	adult	B10
SUPER_3	22.855	s12078	B_coprophila	gynogenic_female	germ_ovaries	adult	B10
SUPER_3	78.7465	s12079	B_coprophila	gynogenic_female	germ_ovaries	adult	B10
SUPER_3	31.6271	s12080	B_coprophila	gynogenic_female	germ_ovaries	adult	B10
SUPER_3	242.755	s12081	B_coprophila	gynogenic_female	germ_ovaries	adult	B10
SUPER_3	7.08962	s12082	B_coprophila	gynogenic_female	germ_ovaries	adult	B10
SUPER_3	31.1997	s12083	B_coprophila	gynogenic_female	germ_ovaries	adult	B10
SUPER_3	0.331384	s12083	B_coprophila	gynogenic_female	germ_ovaries	adult	B10
SUPER_3	96.7428	s12084	B_coprophila	gynogenic_female	germ_ovaries	adult	B10
SUPER_3	89.9566	s12085	B_coprophila	gynogenic_female	germ_ovaries	adult	B10
SUPER_3	0.536428	s12086	B_coprophila	gynogenic_female	germ_ovaries	adult	B10
SUPER_3	3.81204	s12088	B_coprophila	gynogenic_female	germ_ovaries	adult	B10
SUPER_3	73.2954	s12089	B_coprophila	gynogenic_female	germ_ovaries	adult	B10
SUPER_3	0.22323	s12090	B_coprophila	gynogenic_female	germ_ovaries	adult	B10
SUPER_3	25.5266	s12091	B_coprophila	gynogenic_female	germ_ovaries	adult	B10
SUPER_3	92.7511	s12092	B_coprophila	gynogenic_female	germ_ovaries	adult	B10
SUPER_3	67.4924	s12093	B_coprophila	gynogenic_female	germ_ovaries	adult	B10
SUPER_3	0.192257	s12095	B_coprophila	gynogenic_female	germ_ovaries	adult	B10
SUPER_3	139.139	s12097	B_coprophila	gynogenic_female	germ_ovaries	adult	B10
SUPER_3	0.579727	s12103	B_coprophila	gynogenic_female	germ_ovaries	adult	B10
SUPER_3	114.843	s12104	B_coprophila	gynogenic_female	germ_ovaries	adult	B10
SUPER_3	4.10125	s12104	B_coprophila	gynogenic_female	germ_ovaries	adult	B10
SUPER_3	80.3347	s12105	B_coprophila	gynogenic_female	germ_ovaries	adult	B10
SUPER_3	98.7029	s12106	B_coprophila	gynogenic_female	germ_ovaries	adult	B10
SUPER_3	1.49611	s12107	B_coprophila	gynogenic_female	germ_ovaries	adult	B10
SUPER_3	187.384	s12111	B_coprophila	gynogenic_female	germ_ovaries	adult	B10
SUPER_3	0.284779	s12112	B_coprophila	gynogenic_female	germ_ovaries	adult	B10
SUPER_3	29.5981	s12113	B_coprophila	gynogenic_female	germ_ovaries	adult	B10
SUPER_3	56.0478	s12118	B_coprophila	gynogenic_female	germ_ovaries	adult	B10
SUPER_3	54.9727	s12118	B_coprophila	gynogenic_female	germ_ovaries	adult	B10
SUPER_3	59.1108	s12121	B_coprophila	gynogenic_female	germ_ovaries	adult	B10
SUPER_3	3.47302	s12122	B_coprophila	gynogenic_female	germ_ovaries	adult	B10
SUPER_3	1.19004	s12123	B_coprophila	gynogenic_female	germ_ovaries	adult	B10
SUPER_3	75.6965	s12124	B_coprophila	gynogenic_female	germ_ovaries	adult	B10
SUPER_3	5.91997	s12125	B_coprophila	gynogenic_female	germ_ovaries	adult	B10
SUPER_3	2.72556	s12125	B_coprophila	gynogenic_female	germ_ovaries	adult	B10
SUPER_3	1.13403	s12126	B_coprophila	gynogenic_female	germ_ovaries	adult	B10
SUPER_3	366.991	s12127	B_coprophila	gynogenic_female	germ_ovaries	adult	B10
SUPER_3	44.4942	s12128	B_coprophila	gynogenic_female	germ_ovaries	adult	B10
SUPER_3	27.3806	s12128	B_coprophila	gynogenic_female	germ_ovaries	adult	B10
SUPER_3	9.17137	s12129	B_coprophila	gynogenic_female	germ_ovaries	adult	B10
SUPER_3	8.79899	s12129	B_coprophila	gynogenic_female	germ_ovaries	adult	B10
SUPER_3	245.408	s12130	B_coprophila	gynogenic_female	germ_ovaries	adult	B10
SUPER_3	42.1046	s12131	B_coprophila	gynogenic_female	germ_ovaries	adult	B10
SUPER_3	9.31334	s12132	B_coprophila	gynogenic_female	germ_ovaries	adult	B10
SUPER_3	5.3874	s12133	B_coprophila	gynogenic_female	germ_ovaries	adult	B10
SUPER_3	0.451281	s12137	B_coprophila	gynogenic_female	germ_ovaries	adult	B10
SUPER_3	0.202941	s12139	B_coprophila	gynogenic_female	germ_ovaries	adult	B10
SUPER_3	0.393232	s12142	B_coprophila	gynogenic_female	germ_ovaries	adult	B10
SUPER_3	1.13832	s12145	B_coprophila	gynogenic_female	germ_ovaries	adult	B10
SUPER_3	0.355883	s12146	B_coprophila	gynogenic_female	germ_ovaries	adult	B10
SUPER_3	68.7733	s12148	B_coprophila	gynogenic_female	germ_ovaries	adult	B10
SUPER_3	8.34956	s12148	B_coprophila	gynogenic_female	germ_ovaries	adult	B10
SUPER_3	469.663	s12149	B_coprophila	gynogenic_female	germ_ovaries	adult	B10
SUPER_3	23.1426	s12150	B_coprophila	gynogenic_female	germ_ovaries	adult	B10
SUPER_3	27.656	s12151	B_coprophila	gynogenic_female	germ_ovaries	adult	B10
SUPER_3	12.1281	s12152	B_coprophila	gynogenic_female	germ_ovaries	adult	B10
SUPER_3	5.35418	s12154	B_coprophila	gynogenic_female	germ_ovaries	adult	B10
SUPER_3	0.622741	s12156	B_coprophila	gynogenic_female	germ_ovaries	adult	B10
SUPER_3	126.351	s12157	B_coprophila	gynogenic_female	germ_ovaries	adult	B10
SUPER_3	1.04165	s12158	B_coprophila	gynogenic_female	germ_ovaries	adult	B10
SUPER_3	1.13879	s12160	B_coprophila	gynogenic_female	germ_ovaries	adult	B10
SUPER_3	47.5376	s12170	B_coprophila	gynogenic_female	germ_ovaries	adult	B10
SUPER_3	86.2028	s12171	B_coprophila	gynogenic_female	germ_ovaries	adult	B10
SUPER_3	50.4579	s12172	B_coprophila	gynogenic_female	germ_ovaries	adult	B10
SUPER_3	3.2801	s12174	B_coprophila	gynogenic_female	germ_ovaries	adult	B10
SUPER_3	64.6685	s12175	B_coprophila	gynogenic_female	germ_ovaries	adult	B10
SUPER_3	29.283	s12176	B_coprophila	gynogenic_female	germ_ovaries	adult	B10
SUPER_3	26.4924	s12177	B_coprophila	gynogenic_female	germ_ovaries	adult	B10
SUPER_3	93.0938	s12181	B_coprophila	gynogenic_female	germ_ovaries	adult	B10
SUPER_3	341.175	s12182	B_coprophila	gynogenic_female	germ_ovaries	adult	B10
SUPER_3	164.356	s12184	B_coprophila	gynogenic_female	germ_ovaries	adult	B10
SUPER_3	93.8973	s12185	B_coprophila	gynogenic_female	germ_ovaries	adult	B10
SUPER_3	0.189804	s12186	B_coprophila	gynogenic_female	germ_ovaries	adult	B10
SUPER_3	120.035	s12187	B_coprophila	gynogenic_female	germ_ovaries	adult	B10
SUPER_3	144.21	s12188	B_coprophila	gynogenic_female	germ_ovaries	adult	B10
SUPER_3	64.6375	s12189	B_coprophila	gynogenic_female	germ_ovaries	adult	B10
SUPER_3	52.9239	s12191	B_coprophila	gynogenic_female	germ_ovaries	adult	B10
SUPER_3	2.02079	s12192	B_coprophila	gynogenic_female	germ_ovaries	adult	B10
SUPER_3	1.9867	s12192	B_coprophila	gynogenic_female	germ_ovaries	adult	B10
SUPER_3	4.88931	s12196	B_coprophila	gynogenic_female	germ_ovaries	adult	B10
SUPER_3	0.325559	s12199	B_coprophila	gynogenic_female	germ_ovaries	adult	B10
SUPER_3	198.254	s12211	B_coprophila	gynogenic_female	germ_ovaries	adult	B10
SUPER_3	8.72264	s12212	B_coprophila	gynogenic_female	germ_ovaries	adult	B10
SUPER_3	165.176	s12213	B_coprophila	gynogenic_female	germ_ovaries	adult	B10
SUPER_3	149.702	s12218	B_coprophila	gynogenic_female	germ_ovaries	adult	B10
SUPER_3	0.553047	s12221	B_coprophila	gynogenic_female	germ_ovaries	adult	B10
SUPER_3	113.844	s12223	B_coprophila	gynogenic_female	germ_ovaries	adult	B10
SUPER_3	103.648	s12225	B_coprophila	gynogenic_female	germ_ovaries	adult	B10
SUPER_3	31.2914	s12230	B_coprophila	gynogenic_female	germ_ovaries	adult	B10
SUPER_3	36.3067	s12231	B_coprophila	gynogenic_female	germ_ovaries	adult	B10
SUPER_3	0.429682	s12233	B_coprophila	gynogenic_female	germ_ovaries	adult	B10
SUPER_3	0.429316	s12235	B_coprophila	gynogenic_female	germ_ovaries	adult	B10
SUPER_3	1.23592	s12236	B_coprophila	gynogenic_female	germ_ovaries	adult	B10
SUPER_3	129.49	s12238	B_coprophila	gynogenic_female	germ_ovaries	adult	B10
SUPER_3	73.7089	s12240	B_coprophila	gynogenic_female	germ_ovaries	adult	B10
SUPER_3	98.7653	s12241	B_coprophila	gynogenic_female	germ_ovaries	adult	B10
SUPER_3	8.82619	s12242	B_coprophila	gynogenic_female	germ_ovaries	adult	B10
SUPER_3	0.624096	s12243	B_coprophila	gynogenic_female	germ_ovaries	adult	B10
SUPER_3	0.476587	s12244	B_coprophila	gynogenic_female	germ_ovaries	adult	B10
SUPER_3	0.58229	s12245	B_coprophila	gynogenic_female	germ_ovaries	adult	B10
SUPER_3	43.0345	s12246	B_coprophila	gynogenic_female	germ_ovaries	adult	B10
SUPER_3	57.1271	s12251	B_coprophila	gynogenic_female	germ_ovaries	adult	B10
SUPER_3	205.013	s12252	B_coprophila	gynogenic_female	germ_ovaries	adult	B10
SUPER_3	53.1813	s12253	B_coprophila	gynogenic_female	germ_ovaries	adult	B10
SUPER_3	98.9294	s12254	B_coprophila	gynogenic_female	germ_ovaries	adult	B10
SUPER_3	96.132	s12255	B_coprophila	gynogenic_female	germ_ovaries	adult	B10
SUPER_3	0.54528	s12256	B_coprophila	gynogenic_female	germ_ovaries	adult	B10
SUPER_3	0.275509	s12256	B_coprophila	gynogenic_female	germ_ovaries	adult	B10
SUPER_3	4.75087	s12257	B_coprophila	gynogenic_female	germ_ovaries	adult	B10
SUPER_3	821.584	s12258	B_coprophila	gynogenic_female	germ_ovaries	adult	B10
SUPER_3	1.31028	s12259	B_coprophila	gynogenic_female	germ_ovaries	adult	B10
SUPER_3	40.8537	s12260	B_coprophila	gynogenic_female	germ_ovaries	adult	B10
SUPER_3	139.825	s12261	B_coprophila	gynogenic_female	germ_ovaries	adult	B10
SUPER_3	4.83911	s12269	B_coprophila	gynogenic_female	germ_ovaries	adult	B10
SUPER_3	4.68323	s12269	B_coprophila	gynogenic_female	germ_ovaries	adult	B10
SUPER_3	46.7571	s12271	B_coprophila	gynogenic_female	germ_ovaries	adult	B10
SUPER_3	29.4762	s12272	B_coprophila	gynogenic_female	germ_ovaries	adult	B10
SUPER_3	19.2105	s12271	B_coprophila	gynogenic_female	germ_ovaries	adult	B10
SUPER_3	45.8801	s12279	B_coprophila	gynogenic_female	germ_ovaries	adult	B10
SUPER_3	42.9653	s12280	B_coprophila	gynogenic_female	germ_ovaries	adult	B10
SUPER_3	8.2082	s12280	B_coprophila	gynogenic_female	germ_ovaries	adult	B10
SUPER_3	55.1584	s12281	B_coprophila	gynogenic_female	germ_ovaries	adult	B10
SUPER_3	32.7587	s12282	B_coprophila	gynogenic_female	germ_ovaries	adult	B10
SUPER_3	502.991	s12283	B_coprophila	gynogenic_female	germ_ovaries	adult	B10
SUPER_3	158.069	s12284	B_coprophila	gynogenic_female	germ_ovaries	adult	B10
SUPER_3	51.9171	s12285	B_coprophila	gynogenic_female	germ_ovaries	adult	B10
SUPER_3	241.749	s12286	B_coprophila	gynogenic_female	germ_ovaries	adult	B10
SUPER_3	10.0505	s12287	B_coprophila	gynogenic_female	germ_ovaries	adult	B10
SUPER_3	64.4648	s12288	B_coprophila	gynogenic_female	germ_ovaries	adult	B10
SUPER_3	20.2921	s12291	B_coprophila	gynogenic_female	germ_ovaries	adult	B10
SUPER_3	3.2024	s12291	B_coprophila	gynogenic_female	germ_ovaries	adult	B10
SUPER_3	2.53029	s12291	B_coprophila	gynogenic_female	germ_ovaries	adult	B10
SUPER_3	3.69624	s12292	B_coprophila	gynogenic_female	germ_ovaries	adult	B10
SUPER_3	8.11171	s12293	B_coprophila	gynogenic_female	germ_ovaries	adult	B10
SUPER_3	20.4448	s12294	B_coprophila	gynogenic_female	germ_ovaries	adult	B10
SUPER_3	47.2814	s12295	B_coprophila	gynogenic_female	germ_ovaries	adult	B10
SUPER_3	16.6235	s12296	B_coprophila	gynogenic_female	germ_ovaries	adult	B10
SUPER_3	12.4931	s12296	B_coprophila	gynogenic_female	germ_ovaries	adult	B10
SUPER_3	149.891	s12297	B_coprophila	gynogenic_female	germ_ovaries	adult	B10
SUPER_3	20.8295	s12297	B_coprophila	gynogenic_female	germ_ovaries	adult	B10
SUPER_3	49.9313	s12298	B_coprophila	gynogenic_female	germ_ovaries	adult	B10
SUPER_3	159.067	s12306	B_coprophila	gynogenic_female	germ_ovaries	adult	B10
SUPER_3	85.8849	s12310	B_coprophila	gynogenic_female	germ_ovaries	adult	B10
SUPER_3	10.0377	s12312	B_coprophila	gynogenic_female	germ_ovaries	adult	B10
SUPER_3	0.355893	s12315	B_coprophila	gynogenic_female	germ_ovaries	adult	B10
SUPER_3	5.91775	s12320	B_coprophila	gynogenic_female	germ_ovaries	adult	B10
SUPER_3	10.8393	s12321	B_coprophila	gynogenic_female	germ_ovaries	adult	B10
SUPER_3	68.9273	s12323	B_coprophila	gynogenic_female	germ_ovaries	adult	B10
SUPER_3	2.23981	s12324	B_coprophila	gynogenic_female	germ_ovaries	adult	B10
SUPER_3	2.29796	s12325	B_coprophila	gynogenic_female	germ_ovaries	adult	B10
SUPER_3	69.3534	s12326	B_coprophila	gynogenic_female	germ_ovaries	adult	B10
SUPER_3	2.13851	s12327	B_coprophila	gynogenic_female	germ_ovaries	adult	B10
SUPER_3	1.44941	s12329	B_coprophila	gynogenic_female	germ_ovaries	adult	B10
SUPER_3	0.705819	s12332	B_coprophila	gynogenic_female	germ_ovaries	adult	B10
SUPER_3	56.0102	s12333	B_coprophila	gynogenic_female	germ_ovaries	adult	B10
SUPER_3	41.4294	s12335	B_coprophila	gynogenic_female	germ_ovaries	adult	B10
SUPER_3	21.1079	s12336	B_coprophila	gynogenic_female	germ_ovaries	adult	B10
SUPER_3	362.026	s12337	B_coprophila	gynogenic_female	germ_ovaries	adult	B10
SUPER_3	43.9933	s12337	B_coprophila	gynogenic_female	germ_ovaries	adult	B10
SUPER_3	91.2441	s12338	B_coprophila	gynogenic_female	germ_ovaries	adult	B10
SUPER_3	37.1047	s12339	B_coprophila	gynogenic_female	germ_ovaries	adult	B10
SUPER_3	21.7265	s12340	B_coprophila	gynogenic_female	germ_ovaries	adult	B10
SUPER_3	78.3244	s12352	B_coprophila	gynogenic_female	germ_ovaries	adult	B10
SUPER_3	25.3145	s12352	B_coprophila	gynogenic_female	germ_ovaries	adult	B10
SUPER_3	2.87197	s12361	B_coprophila	gynogenic_female	germ_ovaries	adult	B10
SUPER_3	46.5526	s12366	B_coprophila	gynogenic_female	germ_ovaries	adult	B10
SUPER_3	3.58212	s12368	B_coprophila	gynogenic_female	germ_ovaries	adult	B10
SUPER_3	1.24148	s12368	B_coprophila	gynogenic_female	germ_ovaries	adult	B10
SUPER_3	0.47028	s12368	B_coprophila	gynogenic_female	germ_ovaries	adult	B10
SUPER_3	10.8015	s12369	B_coprophila	gynogenic_female	germ_ovaries	adult	B10
SUPER_3	9.44638	s12369	B_coprophila	gynogenic_female	germ_ovaries	adult	B10
SUPER_3	0.233427	s12369	B_coprophila	gynogenic_female	germ_ovaries	adult	B10
SUPER_3	3.84489	s12370	B_coprophila	gynogenic_female	germ_ovaries	adult	B10
SUPER_3	0.952546	s12376	B_coprophila	gynogenic_female	germ_ovaries	adult	B10
SUPER_3	0.239371	s12376	B_coprophila	gynogenic_female	germ_ovaries	adult	B10
SUPER_3	79.7954	s12377	B_coprophila	gynogenic_female	germ_ovaries	adult	B10
SUPER_3	19.8478	s12378	B_coprophila	gynogenic_female	germ_ovaries	adult	B10
SUPER_3	77.7086	s12379	B_coprophila	gynogenic_female	germ_ovaries	adult	B10
SUPER_3	134.137	s12380	B_coprophila	gynogenic_female	germ_ovaries	adult	B10
SUPER_3	20.6368	s12380	B_coprophila	gynogenic_female	germ_ovaries	adult	B10
SUPER_3	89.1996	s12381	B_coprophila	gynogenic_female	germ_ovaries	adult	B10
SUPER_3	92.3832	s12382	B_coprophila	gynogenic_female	germ_ovaries	adult	B10
SUPER_3	0.400617	s12383	B_coprophila	gynogenic_female	germ_ovaries	adult	B10
SUPER_3	22.059	s12384	B_coprophila	gynogenic_female	germ_ovaries	adult	B10
SUPER_3	8.23474	s12384	B_coprophila	gynogenic_female	germ_ovaries	adult	B10
SUPER_3	41.0974	s12385	B_coprophila	gynogenic_female	germ_ovaries	adult	B10
SUPER_3	194.323	s12386	B_coprophila	gynogenic_female	germ_ovaries	adult	B10
SUPER_3	76.9239	s12387	B_coprophila	gynogenic_female	germ_ovaries	adult	B10
SUPER_3	37.3489	s12389	B_coprophila	gynogenic_female	germ_ovaries	adult	B10
SUPER_3	18.5346	s12389	B_coprophila	gynogenic_female	germ_ovaries	adult	B10
SUPER_3	48.8657	s12390	B_coprophila	gynogenic_female	germ_ovaries	adult	B10
SUPER_3	3.97195	s12390	B_coprophila	gynogenic_female	germ_ovaries	adult	B10
SUPER_3	23.985	s12391	B_coprophila	gynogenic_female	germ_ovaries	adult	B10
SUPER_3	153.251	s12392	B_coprophila	gynogenic_female	germ_ovaries	adult	B10
SUPER_3	6.46163	s12393	B_coprophila	gynogenic_female	germ_ovaries	adult	B10
SUPER_3	92.2438	s12394	B_coprophila	gynogenic_female	germ_ovaries	adult	B10
SUPER_3	5.09493	s12395	B_coprophila	gynogenic_female	germ_ovaries	adult	B10
SUPER_3	280.547	s12398	B_coprophila	gynogenic_female	germ_ovaries	adult	B10
SUPER_3	85.9199	s12399	B_coprophila	gynogenic_female	germ_ovaries	adult	B10
SUPER_3	76.5049	s12400	B_coprophila	gynogenic_female	germ_ovaries	adult	B10
SUPER_3	1.78726	s12401	B_coprophila	gynogenic_female	germ_ovaries	adult	B10
SUPER_3	54.8967	s12402	B_coprophila	gynogenic_female	germ_ovaries	adult	B10
SUPER_3	87.906	s12405	B_coprophila	gynogenic_female	germ_ovaries	adult	B10
SUPER_3	47.2606	s12406	B_coprophila	gynogenic_female	germ_ovaries	adult	B10
SUPER_3	197.171	s12407	B_coprophila	gynogenic_female	germ_ovaries	adult	B10
SUPER_3	855.533	s12408	B_coprophila	gynogenic_female	germ_ovaries	adult	B10
SUPER_3	27.3873	s12409	B_coprophila	gynogenic_female	germ_ovaries	adult	B10
SUPER_3	30.436	s12412	B_coprophila	gynogenic_female	germ_ovaries	adult	B10
SUPER_3	131.659	s12413	B_coprophila	gynogenic_female	germ_ovaries	adult	B10
SUPER_3	0.658107	s12414	B_coprophila	gynogenic_female	germ_ovaries	adult	B10
SUPER_3	48.3051	s12415	B_coprophila	gynogenic_female	germ_ovaries	adult	B10
SUPER_3	33.2401	s12416	B_coprophila	gynogenic_female	germ_ovaries	adult	B10
SUPER_3	40.3746	s12417	B_coprophila	gynogenic_female	germ_ovaries	adult	B10
SUPER_3	59.9742	s12418	B_coprophila	gynogenic_female	germ_ovaries	adult	B10
SUPER_3	20.1354	s12419	B_coprophila	gynogenic_female	germ_ovaries	adult	B10
SUPER_3	3.6416	s12420	B_coprophila	gynogenic_female	germ_ovaries	adult	B10
SUPER_3	73.5076	s12421	B_coprophila	gynogenic_female	germ_ovaries	adult	B10
SUPER_3	0.435049	s12422	B_coprophila	gynogenic_female	germ_ovaries	adult	B10
SUPER_3	56.1472	s12423	B_coprophila	gynogenic_female	germ_ovaries	adult	B10
SUPER_3	3.76715	s12424	B_coprophila	gynogenic_female	germ_ovaries	adult	B10
SUPER_3	3.67358	s12426	B_coprophila	gynogenic_female	germ_ovaries	adult	B10
SUPER_3	53.9953	s12427	B_coprophila	gynogenic_female	germ_ovaries	adult	B10
SUPER_3	57.5102	s12428	B_coprophila	gynogenic_female	germ_ovaries	adult	B10
SUPER_3	13.7331	s12429	B_coprophila	gynogenic_female	germ_ovaries	adult	B10
SUPER_3	1.43061	s12429	B_coprophila	gynogenic_female	germ_ovaries	adult	B10
SUPER_3	102.835	s12430	B_coprophila	gynogenic_female	germ_ovaries	adult	B10
SUPER_3	397.059	s12433	B_coprophila	gynogenic_female	germ_ovaries	adult	B10
SUPER_3	43.7007	s12434	B_coprophila	gynogenic_female	germ_ovaries	adult	B10
SUPER_3	404.008	s12435	B_coprophila	gynogenic_female	germ_ovaries	adult	B10
SUPER_3	34.7619	s12437	B_coprophila	gynogenic_female	germ_ovaries	adult	B10
SUPER_3	57.8116	s12438	B_coprophila	gynogenic_female	germ_ovaries	adult	B10
SUPER_3	112.16	s12440	B_coprophila	gynogenic_female	germ_ovaries	adult	B10
SUPER_3	1.96182	s12441	B_coprophila	gynogenic_female	germ_ovaries	adult	B10
SUPER_3	3.67093	s12442	B_coprophila	gynogenic_female	germ_ovaries	adult	B10
SUPER_3	20.4362	s12443	B_coprophila	gynogenic_female	germ_ovaries	adult	B10
SUPER_3	9.79635	s12443	B_coprophila	gynogenic_female	germ_ovaries	adult	B10
SUPER_3	35.9844	s12444	B_coprophila	gynogenic_female	germ_ovaries	adult	B10
SUPER_3	0.301952	s12450	B_coprophila	gynogenic_female	germ_ovaries	adult	B10
SUPER_3	0.261367	s12452	B_coprophila	gynogenic_female	germ_ovaries	adult	B10
SUPER_3	0.22757	s12455	B_coprophila	gynogenic_female	germ_ovaries	adult	B10
SUPER_3	4.97268	s12456	B_coprophila	gynogenic_female	germ_ovaries	adult	B10
SUPER_3	2.28297	s12458	B_coprophila	gynogenic_female	germ_ovaries	adult	B10
SUPER_3	4.37454	s12459	B_coprophila	gynogenic_female	germ_ovaries	adult	B10
SUPER_3	0.515315	s12459	B_coprophila	gynogenic_female	germ_ovaries	adult	B10
SUPER_3	67.4938	s12461	B_coprophila	gynogenic_female	germ_ovaries	adult	B10
SUPER_3	12.2524	s12462	B_coprophila	gynogenic_female	germ_ovaries	adult	B10
SUPER_3	15.6935	s12463	B_coprophila	gynogenic_female	germ_ovaries	adult	B10
SUPER_3	77.0613	s12464	B_coprophila	gynogenic_female	germ_ovaries	adult	B10
SUPER_3	116.108	s12466	B_coprophila	gynogenic_female	germ_ovaries	adult	B10
SUPER_3	31.6529	s12467	B_coprophila	gynogenic_female	germ_ovaries	adult	B10
SUPER_3	2.87848	s12467	B_coprophila	gynogenic_female	germ_ovaries	adult	B10
SUPER_3	2.73421	s12469	B_coprophila	gynogenic_female	germ_ovaries	adult	B10
SUPER_3	2.52128	s12469	B_coprophila	gynogenic_female	germ_ovaries	adult	B10
SUPER_3	60.1658	s12470	B_coprophila	gynogenic_female	germ_ovaries	adult	B10
SUPER_3	63.1372	s12471	B_coprophila	gynogenic_female	germ_ovaries	adult	B10
SUPER_3	26.3728	s12472	B_coprophila	gynogenic_female	germ_ovaries	adult	B10
SUPER_3	1.67353	s12474	B_coprophila	gynogenic_female	germ_ovaries	adult	B10
SUPER_3	1.66221	s12475	B_coprophila	gynogenic_female	germ_ovaries	adult	B10
SUPER_3	91.8428	s12476	B_coprophila	gynogenic_female	germ_ovaries	adult	B10
SUPER_3	0.614638	s12478	B_coprophila	gynogenic_female	germ_ovaries	adult	B10
SUPER_3	35.7822	s12480	B_coprophila	gynogenic_female	germ_ovaries	adult	B10
SUPER_3	0.936122	s12481	B_coprophila	gynogenic_female	germ_ovaries	adult	B10
SUPER_3	6.60581	s12482	B_coprophila	gynogenic_female	germ_ovaries	adult	B10
SUPER_3	5.86249	s12482	B_coprophila	gynogenic_female	germ_ovaries	adult	B10
SUPER_3	5.47749	s12482	B_coprophila	gynogenic_female	germ_ovaries	adult	B10
SUPER_3	4.79183	s12482	B_coprophila	gynogenic_female	germ_ovaries	adult	B10
SUPER_3	4.50149	s12482	B_coprophila	gynogenic_female	germ_ovaries	adult	B10
SUPER_3	34.276	s12484	B_coprophila	gynogenic_female	germ_ovaries	adult	B10
SUPER_3	66.1086	s12485	B_coprophila	gynogenic_female	germ_ovaries	adult	B10
SUPER_3	11.4105	s12488	B_coprophila	gynogenic_female	germ_ovaries	adult	B10
SUPER_3	2.80388	s12488	B_coprophila	gynogenic_female	germ_ovaries	adult	B10
SUPER_3	2.08511	s12488	B_coprophila	gynogenic_female	germ_ovaries	adult	B10
SUPER_3	1.00859	s12489	B_coprophila	gynogenic_female	germ_ovaries	adult	B10
SUPER_3	0.598257	s12491	B_coprophila	gynogenic_female	germ_ovaries	adult	B10
SUPER_3	117.857	s12496	B_coprophila	gynogenic_female	germ_ovaries	adult	B10
SUPER_3	60.802	s12497	B_coprophila	gynogenic_female	germ_ovaries	adult	B10
SUPER_3	0.751817	s12497	B_coprophila	gynogenic_female	germ_ovaries	adult	B10
SUPER_3	1.39794	s12499	B_coprophila	gynogenic_female	germ_ovaries	adult	B10
SUPER_3	33.3825	s12500	B_coprophila	gynogenic_female	germ_ovaries	adult	B10
SUPER_3	44.9148	s12503	B_coprophila	gynogenic_female	germ_ovaries	adult	B10
SUPER_3	73.5256	s12504	B_coprophila	gynogenic_female	germ_ovaries	adult	B10
SUPER_3	22.4777	s12505	B_coprophila	gynogenic_female	germ_ovaries	adult	B10
SUPER_3	52.4857	s12506	B_coprophila	gynogenic_female	germ_ovaries	adult	B10
SUPER_3	83.9162	s12510	B_coprophila	gynogenic_female	germ_ovaries	adult	B10
SUPER_3	57.2633	s12511	B_coprophila	gynogenic_female	germ_ovaries	adult	B10
SUPER_3	0.262061	s12512	B_coprophila	gynogenic_female	germ_ovaries	adult	B10
SUPER_3	140.444	s12513	B_coprophila	gynogenic_female	germ_ovaries	adult	B10
SUPER_3	74.2702	s12514	B_coprophila	gynogenic_female	germ_ovaries	adult	B10
SUPER_3	12.5222	s12515	B_coprophila	gynogenic_female	germ_ovaries	adult	B10
SUPER_3	91.7744	s12520	B_coprophila	gynogenic_female	germ_ovaries	adult	B10
SUPER_3	0.547355	s12527	B_coprophila	gynogenic_female	germ_ovaries	adult	B10
SUPER_3	0.314833	s12528	B_coprophila	gynogenic_female	germ_ovaries	adult	B10
SUPER_3	3.58669	s12529	B_coprophila	gynogenic_female	germ_ovaries	adult	B10
SUPER_3	31.6395	s12535	B_coprophila	gynogenic_female	germ_ovaries	adult	B10
SUPER_3	40.859	s12537	B_coprophila	gynogenic_female	germ_ovaries	adult	B10
SUPER_3	37.1594	s12539	B_coprophila	gynogenic_female	germ_ovaries	adult	B10
SUPER_3	46.038	s12540	B_coprophila	gynogenic_female	germ_ovaries	adult	B10
SUPER_3	24.0727	s12540	B_coprophila	gynogenic_female	germ_ovaries	adult	B10
SUPER_3	71.4852	s12543	B_coprophila	gynogenic_female	germ_ovaries	adult	B10
SUPER_3	116.403	s12544	B_coprophila	gynogenic_female	germ_ovaries	adult	B10
SUPER_3	8.66149	s12545	B_coprophila	gynogenic_female	germ_ovaries	adult	B10
SUPER_3	5.59173	s12545	B_coprophila	gynogenic_female	germ_ovaries	adult	B10
SUPER_3	55.8595	s12546	B_coprophila	gynogenic_female	germ_ovaries	adult	B10
SUPER_3	58.796	s12547	B_coprophila	gynogenic_female	germ_ovaries	adult	B10
SUPER_3	0.494377	s12548	B_coprophila	gynogenic_female	germ_ovaries	adult	B10
SUPER_3	0.19092	s12549	B_coprophila	gynogenic_female	germ_ovaries	adult	B10
SUPER_3	57.3371	s12551	B_coprophila	gynogenic_female	germ_ovaries	adult	B10
SUPER_3	143.737	s12552	B_coprophila	gynogenic_female	germ_ovaries	adult	B10
SUPER_3	161.303	s12554	B_coprophila	gynogenic_female	germ_ovaries	adult	B10
SUPER_3	50.1232	s12555	B_coprophila	gynogenic_female	germ_ovaries	adult	B10
SUPER_3	0.695203	s12556	B_coprophila	gynogenic_female	germ_ovaries	adult	B10
SUPER_3	33.4102	s12557	B_coprophila	gynogenic_female	germ_ovaries	adult	B10
SUPER_3	1.41512	s12570	B_coprophila	gynogenic_female	germ_ovaries	adult	B10
SUPER_3	0.438518	s12576	B_coprophila	gynogenic_female	germ_ovaries	adult	B10
SUPER_3	4.33749	s12576	B_coprophila	gynogenic_female	germ_ovaries	adult	B10
SUPER_3	34.9366	s12577	B_coprophila	gynogenic_female	germ_ovaries	adult	B10
SUPER_3	203.067	s12578	B_coprophila	gynogenic_female	germ_ovaries	adult	B10
SUPER_3	0.263285	s12578	B_coprophila	gynogenic_female	germ_ovaries	adult	B10
SUPER_3	28.5838	s12579	B_coprophila	gynogenic_female	germ_ovaries	adult	B10
SUPER_3	25.1504	s12579	B_coprophila	gynogenic_female	germ_ovaries	adult	B10
SUPER_3	0.435538	s12581	B_coprophila	gynogenic_female	germ_ovaries	adult	B10
SUPER_3	10.6813	s12585	B_coprophila	gynogenic_female	germ_ovaries	adult	B10
SUPER_3	11.1278	s12589	B_coprophila	gynogenic_female	germ_ovaries	adult	B10
SUPER_3	8.9659	s12590	B_coprophila	gynogenic_female	germ_ovaries	adult	B10
SUPER_3	3.57613	s12590	B_coprophila	gynogenic_female	germ_ovaries	adult	B10
SUPER_3	14.1085	s12595	B_coprophila	gynogenic_female	germ_ovaries	adult	B10
SUPER_3	74.9023	s12596	B_coprophila	gynogenic_female	germ_ovaries	adult	B10
SUPER_3	57.5879	s12597	B_coprophila	gynogenic_female	germ_ovaries	adult	B10
SUPER_3	84.2731	s12598	B_coprophila	gynogenic_female	germ_ovaries	adult	B10
SUPER_3	74.7089	s12599	B_coprophila	gynogenic_female	germ_ovaries	adult	B10
SUPER_3	60.7744	s12601	B_coprophila	gynogenic_female	germ_ovaries	adult	B10
SUPER_3	35.3002	s12602	B_coprophila	gynogenic_female	germ_ovaries	adult	B10
SUPER_3	2.10647	s12602	B_coprophila	gynogenic_female	germ_ovaries	adult	B10
SUPER_3	4132.12	s12603	B_coprophila	gynogenic_female	germ_ovaries	adult	B10
SUPER_3	160.242	s12605	B_coprophila	gynogenic_female	germ_ovaries	adult	B10
SUPER_3	61.8328	s12606	B_coprophila	gynogenic_female	germ_ovaries	adult	B10
SUPER_3	0.65213	s12612	B_coprophila	gynogenic_female	germ_ovaries	adult	B10
SUPER_3	72.8171	s12615	B_coprophila	gynogenic_female	germ_ovaries	adult	B10
SUPER_3	43.4987	s12619	B_coprophila	gynogenic_female	germ_ovaries	adult	B10
SUPER_3	25.7606	s12619	B_coprophila	gynogenic_female	germ_ovaries	adult	B10
SUPER_3	22.3721	s12622	B_coprophila	gynogenic_female	germ_ovaries	adult	B10
SUPER_3	82.9726	s12623	B_coprophila	gynogenic_female	germ_ovaries	adult	B10
SUPER_3	28.0842	s12624	B_coprophila	gynogenic_female	germ_ovaries	adult	B10
SUPER_3	0.797617	s12626	B_coprophila	gynogenic_female	germ_ovaries	adult	B10
SUPER_3	51.062	s12629	B_coprophila	gynogenic_female	germ_ovaries	adult	B10
SUPER_3	50.8823	s12631	B_coprophila	gynogenic_female	germ_ovaries	adult	B10
SUPER_3	9.13316	s12632	B_coprophila	gynogenic_female	germ_ovaries	adult	B10
SUPER_3	8.48655	s12632	B_coprophila	gynogenic_female	germ_ovaries	adult	B10
SUPER_3	1.16141	s12632	B_coprophila	gynogenic_female	germ_ovaries	adult	B10
SUPER_3	23.3605	s12633	B_coprophila	gynogenic_female	germ_ovaries	adult	B10
SUPER_3	41.4903	s12634	B_coprophila	gynogenic_female	germ_ovaries	adult	B10
SUPER_3	53.9067	s12635	B_coprophila	gynogenic_female	germ_ovaries	adult	B10
SUPER_3	22.1529	s12636	B_coprophila	gynogenic_female	germ_ovaries	adult	B10
SUPER_3	89.5898	s12637	B_coprophila	gynogenic_female	germ_ovaries	adult	B10
SUPER_3	29.0348	s12638	B_coprophila	gynogenic_female	germ_ovaries	adult	B10
SUPER_3	2.24557	s12639	B_coprophila	gynogenic_female	germ_ovaries	adult	B10
SUPER_3	29.12	s12640	B_coprophila	gynogenic_female	germ_ovaries	adult	B10
SUPER_3	85.4507	s12641	B_coprophila	gynogenic_female	germ_ovaries	adult	B10
SUPER_3	88.8016	s12643	B_coprophila	gynogenic_female	germ_ovaries	adult	B10
SUPER_3	18.4052	s12647	B_coprophila	gynogenic_female	germ_ovaries	adult	B10
SUPER_3	56.4998	s12649	B_coprophila	gynogenic_female	germ_ovaries	adult	B10
SUPER_3	95.0186	s12650	B_coprophila	gynogenic_female	germ_ovaries	adult	B10
SUPER_3	61.6342	s12651	B_coprophila	gynogenic_female	germ_ovaries	adult	B10
SUPER_3	31.8184	s12651	B_coprophila	gynogenic_female	germ_ovaries	adult	B10
SUPER_3	1.53124	s12653	B_coprophila	gynogenic_female	germ_ovaries	adult	B10
SUPER_3	0.225855	s12654	B_coprophila	gynogenic_female	germ_ovaries	adult	B10
SUPER_3	45.4588	s12657	B_coprophila	gynogenic_female	germ_ovaries	adult	B10
SUPER_3	6.70839	s12657	B_coprophila	gynogenic_female	germ_ovaries	adult	B10
SUPER_3	0.189014	s12658	B_coprophila	gynogenic_female	germ_ovaries	adult	B10
SUPER_3	113.95	s12659	B_coprophila	gynogenic_female	germ_ovaries	adult	B10
SUPER_3	177.3	s12660	B_coprophila	gynogenic_female	germ_ovaries	adult	B10
SUPER_3	106.562	s12663	B_coprophila	gynogenic_female	germ_ovaries	adult	B10
SUPER_3	26.5182	s12664	B_coprophila	gynogenic_female	germ_ovaries	adult	B10
SUPER_3	25.936	s12664	B_coprophila	gynogenic_female	germ_ovaries	adult	B10
SUPER_3	28.8734	s12665	B_coprophila	gynogenic_female	germ_ovaries	adult	B10
SUPER_3	38.603	s12666	B_coprophila	gynogenic_female	germ_ovaries	adult	B10
SUPER_3	148.423	s12667	B_coprophila	gynogenic_female	germ_ovaries	adult	B10
SUPER_3	0.550241	s12674	B_coprophila	gynogenic_female	germ_ovaries	adult	B10
SUPER_3	0.468295	s12676	B_coprophila	gynogenic_female	germ_ovaries	adult	B10
SUPER_3	0.275635	s12677	B_coprophila	gynogenic_female	germ_ovaries	adult	B10
SUPER_3	48.9632	s12678	B_coprophila	gynogenic_female	germ_ovaries	adult	B10
SUPER_3	21.5545	s12681	B_coprophila	gynogenic_female	germ_ovaries	adult	B10
SUPER_3	48.528	s12682	B_coprophila	gynogenic_female	germ_ovaries	adult	B10
SUPER_3	4.85129	s12683	B_coprophila	gynogenic_female	germ_ovaries	adult	B10
SUPER_3	0.383542	s12683	B_coprophila	gynogenic_female	germ_ovaries	adult	B10
SUPER_3	250.313	s12684	B_coprophila	gynogenic_female	germ_ovaries	adult	B10
SUPER_3	61.5968	s12687	B_coprophila	gynogenic_female	germ_ovaries	adult	B10
SUPER_3	53.1875	s12688	B_coprophila	gynogenic_female	germ_ovaries	adult	B10
SUPER_3	149.173	s12689	B_coprophila	gynogenic_female	germ_ovaries	adult	B10
SUPER_3	14.6974	s12689	B_coprophila	gynogenic_female	germ_ovaries	adult	B10
SUPER_3	0.626127	s12689	B_coprophila	gynogenic_female	germ_ovaries	adult	B10
SUPER_3	104.571	s12690	B_coprophila	gynogenic_female	germ_ovaries	adult	B10
SUPER_3	71.2113	s12691	B_coprophila	gynogenic_female	germ_ovaries	adult	B10
SUPER_3	0.563382	s12691	B_coprophila	gynogenic_female	germ_ovaries	adult	B10
SUPER_3	3.14072	s12692	B_coprophila	gynogenic_female	germ_ovaries	adult	B10
SUPER_3	0.79679	s12693	B_coprophila	gynogenic_female	germ_ovaries	adult	B10
SUPER_3	1.1846	s12693	B_coprophila	gynogenic_female	germ_ovaries	adult	B10
SUPER_3	115.145	s12696	B_coprophila	gynogenic_female	germ_ovaries	adult	B10
SUPER_3	24.2333	s12700	B_coprophila	gynogenic_female	germ_ovaries	adult	B10
SUPER_3	206.24	s12714	B_coprophila	gynogenic_female	germ_ovaries	adult	B10
SUPER_3	51.7772	s12715	B_coprophila	gynogenic_female	germ_ovaries	adult	B10
SUPER_3	92.7631	s12716	B_coprophila	gynogenic_female	germ_ovaries	adult	B10
SUPER_3	55.4968	s12717	B_coprophila	gynogenic_female	germ_ovaries	adult	B10
SUPER_3	25.6422	s12717	B_coprophila	gynogenic_female	germ_ovaries	adult	B10
SUPER_3	0.53822	s12717	B_coprophila	gynogenic_female	germ_ovaries	adult	B10
SUPER_3	83.2032	s12718	B_coprophila	gynogenic_female	germ_ovaries	adult	B10
SUPER_3	0.45804	s12721	B_coprophila	gynogenic_female	germ_ovaries	adult	B10
SUPER_3	145.222	s12722	B_coprophila	gynogenic_female	germ_ovaries	adult	B10
SUPER_3	58.8664	s12728	B_coprophila	gynogenic_female	germ_ovaries	adult	B10
SUPER_3	639.022	s12729	B_coprophila	gynogenic_female	germ_ovaries	adult	B10
SUPER_3	2.14018	s12732	B_coprophila	gynogenic_female	germ_ovaries	adult	B10
SUPER_3	25.1429	s12733	B_coprophila	gynogenic_female	germ_ovaries	adult	B10
SUPER_3	94.1423	s12735	B_coprophila	gynogenic_female	germ_ovaries	adult	B10
SUPER_3	4.73255	s12736	B_coprophila	gynogenic_female	germ_ovaries	adult	B10
SUPER_3	107.176	s12742	B_coprophila	gynogenic_female	germ_ovaries	adult	B10
SUPER_3	34.5227	s12743	B_coprophila	gynogenic_female	germ_ovaries	adult	B10
SUPER_3	97.2039	s12744	B_coprophila	gynogenic_female	germ_ovaries	adult	B10
SUPER_3	65.3959	s12746	B_coprophila	gynogenic_female	germ_ovaries	adult	B10
SUPER_3	34.9244	s12747	B_coprophila	gynogenic_female	germ_ovaries	adult	B10
SUPER_3	85.428	s12748	B_coprophila	gynogenic_female	germ_ovaries	adult	B10
SUPER_3	27.8752	s12749	B_coprophila	gynogenic_female	germ_ovaries	adult	B10
SUPER_3	75.8844	s12750	B_coprophila	gynogenic_female	germ_ovaries	adult	B10
SUPER_3	125.209	s12752	B_coprophila	gynogenic_female	germ_ovaries	adult	B10
SUPER_3	113.315	s12753	B_coprophila	gynogenic_female	germ_ovaries	adult	B10
SUPER_3	4.37053	s12754	B_coprophila	gynogenic_female	germ_ovaries	adult	B10
SUPER_3	4.33642	s12754	B_coprophila	gynogenic_female	germ_ovaries	adult	B10
SUPER_3	52.4438	s12755	B_coprophila	gynogenic_female	germ_ovaries	adult	B10
SUPER_3	78.014	s12756	B_coprophila	gynogenic_female	germ_ovaries	adult	B10
SUPER_3	21.5824	s12759	B_coprophila	gynogenic_female	germ_ovaries	adult	B10
SUPER_3	1.90758	s12760	B_coprophila	gynogenic_female	germ_ovaries	adult	B10
SUPER_3	1.22553	s12761	B_coprophila	gynogenic_female	germ_ovaries	adult	B10
SUPER_3	1.88161	s12762	B_coprophila	gynogenic_female	germ_ovaries	adult	B10
SUPER_3	102.22	s12773	B_coprophila	gynogenic_female	germ_ovaries	adult	B10
SUPER_3	2253.4	s12774	B_coprophila	gynogenic_female	germ_ovaries	adult	B10
SUPER_3	185.467	s12775	B_coprophila	gynogenic_female	germ_ovaries	adult	B10
SUPER_3	56.4037	s12776	B_coprophila	gynogenic_female	germ_ovaries	adult	B10
SUPER_3	53.1162	s12777	B_coprophila	gynogenic_female	germ_ovaries	adult	B10
SUPER_3	0.474377	s12778	B_coprophila	gynogenic_female	germ_ovaries	adult	B10
SUPER_3	118.935	s12779	B_coprophila	gynogenic_female	germ_ovaries	adult	B10
SUPER_3	0.48502	s12781	B_coprophila	gynogenic_female	germ_ovaries	adult	B10
SUPER_3	96.2284	s12785	B_coprophila	gynogenic_female	germ_ovaries	adult	B10
SUPER_3	78.9702	s12788	B_coprophila	gynogenic_female	germ_ovaries	adult	B10
SUPER_3	6.31958	s12788	B_coprophila	gynogenic_female	germ_ovaries	adult	B10
SUPER_3	62.5911	s12789	B_coprophila	gynogenic_female	germ_ovaries	adult	B10
SUPER_3	133.285	s12790	B_coprophila	gynogenic_female	germ_ovaries	adult	B10
SUPER_3	14.9764	s12791	B_coprophila	gynogenic_female	germ_ovaries	adult	B10
SUPER_3	37.0966	s12792	B_coprophila	gynogenic_female	germ_ovaries	adult	B10
SUPER_3	0.541049	s12792	B_coprophila	gynogenic_female	germ_ovaries	adult	B10
SUPER_3	0.261361	s12792	B_coprophila	gynogenic_female	germ_ovaries	adult	B10
SUPER_3	1285.81	s12793	B_coprophila	gynogenic_female	germ_ovaries	adult	B10
SUPER_3	23.0004	s12794	B_coprophila	gynogenic_female	germ_ovaries	adult	B10
SUPER_3	186.197	s12795	B_coprophila	gynogenic_female	germ_ovaries	adult	B10
SUPER_3	70.4192	s12796	B_coprophila	gynogenic_female	germ_ovaries	adult	B10
SUPER_3	25.9949	s12803	B_coprophila	gynogenic_female	germ_ovaries	adult	B10
SUPER_3	46.8422	s12804	B_coprophila	gynogenic_female	germ_ovaries	adult	B10
SUPER_3	288.044	s12805	B_coprophila	gynogenic_female	germ_ovaries	adult	B10
SUPER_3	174.46	s12808	B_coprophila	gynogenic_female	germ_ovaries	adult	B10
SUPER_3	3.2369	s12808	B_coprophila	gynogenic_female	germ_ovaries	adult	B10
SUPER_3	22.679	s12809	B_coprophila	gynogenic_female	germ_ovaries	adult	B10
SUPER_3	27.7754	s12812	B_coprophila	gynogenic_female	germ_ovaries	adult	B10
SUPER_3	2.14069	s12812	B_coprophila	gynogenic_female	germ_ovaries	adult	B10
SUPER_3	0.755904	s12813	B_coprophila	gynogenic_female	germ_ovaries	adult	B10
SUPER_3	0.270902	s12813	B_coprophila	gynogenic_female	germ_ovaries	adult	B10
SUPER_3	15.0966	s12817	B_coprophila	gynogenic_female	germ_ovaries	adult	B10
SUPER_3	8.12327	s12818	B_coprophila	gynogenic_female	germ_ovaries	adult	B10
SUPER_3	2.02031	s12819	B_coprophila	gynogenic_female	germ_ovaries	adult	B10
SUPER_3	18.0115	s12820	B_coprophila	gynogenic_female	germ_ovaries	adult	B10
SUPER_3	2.36171	s12824	B_coprophila	gynogenic_female	germ_ovaries	adult	B10
SUPER_3	58.0442	s12825	B_coprophila	gynogenic_female	germ_ovaries	adult	B10
SUPER_3	2.3829	s12826	B_coprophila	gynogenic_female	germ_ovaries	adult	B10
SUPER_3	0.205473	s12827	B_coprophila	gynogenic_female	germ_ovaries	adult	B10
SUPER_3	2.4916	s12832	B_coprophila	gynogenic_female	germ_ovaries	adult	B10
SUPER_3	0.235983	s12835	B_coprophila	gynogenic_female	germ_ovaries	adult	B10
SUPER_3	0.828253	s12855	B_coprophila	gynogenic_female	germ_ovaries	adult	B10
SUPER_3	40.7084	s12856	B_coprophila	gynogenic_female	germ_ovaries	adult	B10
SUPER_3	20.8152	s12857	B_coprophila	gynogenic_female	germ_ovaries	adult	B10
SUPER_3	224.51	s12858	B_coprophila	gynogenic_female	germ_ovaries	adult	B10
SUPER_3	261.563	s12859	B_coprophila	gynogenic_female	germ_ovaries	adult	B10
SUPER_3	111.788	s12859	B_coprophila	gynogenic_female	germ_ovaries	adult	B10
SUPER_3	7.99588	s12859	B_coprophila	gynogenic_female	germ_ovaries	adult	B10
SUPER_3	12.9251	s12860	B_coprophila	gynogenic_female	germ_ovaries	adult	B10
SUPER_3	0.792956	s12866	B_coprophila	gynogenic_female	germ_ovaries	adult	B10
SUPER_3	33.9971	s12875	B_coprophila	gynogenic_female	germ_ovaries	adult	B10
SUPER_3	39.8593	s12876	B_coprophila	gynogenic_female	germ_ovaries	adult	B10
SUPER_3	38.6339	s12876	B_coprophila	gynogenic_female	germ_ovaries	adult	B10
SUPER_3	1.09252	s12877	B_coprophila	gynogenic_female	germ_ovaries	adult	B10
SUPER_3	0.215003	s12885	B_coprophila	gynogenic_female	germ_ovaries	adult	B10
SUPER_3	10.7192	s12886	B_coprophila	gynogenic_female	germ_ovaries	adult	B10
SUPER_3	122.405	s12890	B_coprophila	gynogenic_female	germ_ovaries	adult	B10
SUPER_3	13.8155	s12891	B_coprophila	gynogenic_female	germ_ovaries	adult	B10
SUPER_3	81.1651	s12892	B_coprophila	gynogenic_female	germ_ovaries	adult	B10
SUPER_3	14.6739	s12892	B_coprophila	gynogenic_female	germ_ovaries	adult	B10
SUPER_3	100.006	s12896	B_coprophila	gynogenic_female	germ_ovaries	adult	B10
SUPER_3	1.0992	s12897	B_coprophila	gynogenic_female	germ_ovaries	adult	B10
SUPER_3	27.2863	s12898	B_coprophila	gynogenic_female	germ_ovaries	adult	B10
SUPER_3	28.4621	s12899	B_coprophila	gynogenic_female	germ_ovaries	adult	B10
SUPER_3	11.6585	s12901	B_coprophila	gynogenic_female	germ_ovaries	adult	B10
SUPER_3	423.962	s12902	B_coprophila	gynogenic_female	germ_ovaries	adult	B10
SUPER_3	9.08156	s12902	B_coprophila	gynogenic_female	germ_ovaries	adult	B10
SUPER_3	0.974765	s12903	B_coprophila	gynogenic_female	germ_ovaries	adult	B10
SUPER_3	102.436	s12904	B_coprophila	gynogenic_female	germ_ovaries	adult	B10
SUPER_3	0.229433	s12905	B_coprophila	gynogenic_female	germ_ovaries	adult	B10
SUPER_3	30.3514	s12913	B_coprophila	gynogenic_female	germ_ovaries	adult	B10
SUPER_3	1028.75	s12914	B_coprophila	gynogenic_female	germ_ovaries	adult	B10
SUPER_3	2.5023	s12915	B_coprophila	gynogenic_female	germ_ovaries	adult	B10
SUPER_3	0.336376	s12918	B_coprophila	gynogenic_female	germ_ovaries	adult	B10
SUPER_3	5.27774	s12922	B_coprophila	gynogenic_female	germ_ovaries	adult	B10
SUPER_3	158.169	s12924	B_coprophila	gynogenic_female	germ_ovaries	adult	B10
SUPER_3	2.45068	s12926	B_coprophila	gynogenic_female	germ_ovaries	adult	B10
SUPER_3	1.07941	s12926	B_coprophila	gynogenic_female	germ_ovaries	adult	B10
SUPER_3	172.727	s12927	B_coprophila	gynogenic_female	germ_ovaries	adult	B10
SUPER_3	300.84	s12928	B_coprophila	gynogenic_female	germ_ovaries	adult	B10
SUPER_3	29.6343	s12928	B_coprophila	gynogenic_female	germ_ovaries	adult	B10
SUPER_3	88.2058	s12930	B_coprophila	gynogenic_female	germ_ovaries	adult	B10
SUPER_3	70.045	s12931	B_coprophila	gynogenic_female	germ_ovaries	adult	B10
SUPER_3	97.0513	s12932	B_coprophila	gynogenic_female	germ_ovaries	adult	B10
SUPER_3	1400.16	s12934	B_coprophila	gynogenic_female	germ_ovaries	adult	B10
SUPER_3	74.9869	s12937	B_coprophila	gynogenic_female	germ_ovaries	adult	B10
SUPER_3	48.8928	s12937	B_coprophila	gynogenic_female	germ_ovaries	adult	B10
SUPER_3	63.9627	s12940	B_coprophila	gynogenic_female	germ_ovaries	adult	B10
SUPER_3	10.5566	s12941	B_coprophila	gynogenic_female	germ_ovaries	adult	B10
SUPER_3	90.0908	s12942	B_coprophila	gynogenic_female	germ_ovaries	adult	B10
SUPER_3	26.6697	s12943	B_coprophila	gynogenic_female	germ_ovaries	adult	B10
SUPER_3	23.865	s12951	B_coprophila	gynogenic_female	germ_ovaries	adult	B10
SUPER_3	68.2082	s12952	B_coprophila	gynogenic_female	germ_ovaries	adult	B10
SUPER_3	79.6238	s12953	B_coprophila	gynogenic_female	germ_ovaries	adult	B10
SUPER_3	112.579	s12954	B_coprophila	gynogenic_female	germ_ovaries	adult	B10
SUPER_3	38.9038	s12955	B_coprophila	gynogenic_female	germ_ovaries	adult	B10
SUPER_3	2.82714	s12957	B_coprophila	gynogenic_female	germ_ovaries	adult	B10
SUPER_3	186.965	s12961	B_coprophila	gynogenic_female	germ_ovaries	adult	B10
SUPER_3	68.1039	s12962	B_coprophila	gynogenic_female	germ_ovaries	adult	B10
SUPER_3	19.6114	s12964	B_coprophila	gynogenic_female	germ_ovaries	adult	B10
SUPER_3	40.3309	s12967	B_coprophila	gynogenic_female	germ_ovaries	adult	B10
SUPER_3	158.533	s12968	B_coprophila	gynogenic_female	germ_ovaries	adult	B10
SUPER_3	161.749	s12970	B_coprophila	gynogenic_female	germ_ovaries	adult	B10
SUPER_3	58.7488	s12971	B_coprophila	gynogenic_female	germ_ovaries	adult	B10
SUPER_3	5.07305	s12971	B_coprophila	gynogenic_female	germ_ovaries	adult	B10
SUPER_3	5.27373	s12971	B_coprophila	gynogenic_female	germ_ovaries	adult	B10
SUPER_3	4.22383	s12971	B_coprophila	gynogenic_female	germ_ovaries	adult	B10
SUPER_3	3.57292	s12971	B_coprophila	gynogenic_female	germ_ovaries	adult	B10
SUPER_3	48.8425	s12973	B_coprophila	gynogenic_female	germ_ovaries	adult	B10
SUPER_3	0.251865	s12973	B_coprophila	gynogenic_female	germ_ovaries	adult	B10
SUPER_3	186.17	s12974	B_coprophila	gynogenic_female	germ_ovaries	adult	B10
SUPER_3	95.6406	s12975	B_coprophila	gynogenic_female	germ_ovaries	adult	B10
SUPER_3	112.517	s12976	B_coprophila	gynogenic_female	germ_ovaries	adult	B10
SUPER_3	77.89	s12978	B_coprophila	gynogenic_female	germ_ovaries	adult	B10
SUPER_3	12.1562	s12978	B_coprophila	gynogenic_female	germ_ovaries	adult	B10
SUPER_3	1.19415	s12978	B_coprophila	gynogenic_female	germ_ovaries	adult	B10
SUPER_3	0.363923	s12978	B_coprophila	gynogenic_female	germ_ovaries	adult	B10
SUPER_3	118.339	s12980	B_coprophila	gynogenic_female	germ_ovaries	adult	B10
SUPER_3	161.028	s12981	B_coprophila	gynogenic_female	germ_ovaries	adult	B10
SUPER_3	20.023	s12982	B_coprophila	gynogenic_female	germ_ovaries	adult	B10
SUPER_3	73.7629	s12983	B_coprophila	gynogenic_female	germ_ovaries	adult	B10
SUPER_3	13.2105	s12987	B_coprophila	gynogenic_female	germ_ovaries	adult	B10
SUPER_3	84.976	s12989	B_coprophila	gynogenic_female	germ_ovaries	adult	B10
SUPER_3	103.106	s12990	B_coprophila	gynogenic_female	germ_ovaries	adult	B10
SUPER_3	44.4609	s12992	B_coprophila	gynogenic_female	germ_ovaries	adult	B10
SUPER_3	182.848	s12996	B_coprophila	gynogenic_female	germ_ovaries	adult	B10
SUPER_3	0.288495	s12997	B_coprophila	gynogenic_female	germ_ovaries	adult	B10
SUPER_3	51.3494	s12998	B_coprophila	gynogenic_female	germ_ovaries	adult	B10
SUPER_3	94.1647	s13000	B_coprophila	gynogenic_female	germ_ovaries	adult	B10
SUPER_3	2.98792	s13000	B_coprophila	gynogenic_female	germ_ovaries	adult	B10
SUPER_3	54.3992	s13001	B_coprophila	gynogenic_female	germ_ovaries	adult	B10
SUPER_3	1.13718	s13003	B_coprophila	gynogenic_female	germ_ovaries	adult	B10
SUPER_3	9.50068	s13004	B_coprophila	gynogenic_female	germ_ovaries	adult	B10
SUPER_3	49.6436	s13008	B_coprophila	gynogenic_female	germ_ovaries	adult	B10
SUPER_3	2.85708	s13009	B_coprophila	gynogenic_female	germ_ovaries	adult	B10
SUPER_3	34.4498	s13011	B_coprophila	gynogenic_female	germ_ovaries	adult	B10
SUPER_3	27.3302	s13011	B_coprophila	gynogenic_female	germ_ovaries	adult	B10
SUPER_3	64.3446	s13015	B_coprophila	gynogenic_female	germ_ovaries	adult	B10
SUPER_3	11.3686	s13018	B_coprophila	gynogenic_female	germ_ovaries	adult	B10
SUPER_3	3.42449	s13018	B_coprophila	gynogenic_female	germ_ovaries	adult	B10
SUPER_3	3.12971	s13018	B_coprophila	gynogenic_female	germ_ovaries	adult	B10
SUPER_3	1.52009	s13018	B_coprophila	gynogenic_female	germ_ovaries	adult	B10
SUPER_3	114.067	s13023	B_coprophila	gynogenic_female	germ_ovaries	adult	B10
SUPER_3	11.4746	s13024	B_coprophila	gynogenic_female	germ_ovaries	adult	B10
SUPER_3	95.5406	s13025	B_coprophila	gynogenic_female	germ_ovaries	adult	B10
SUPER_3	27.101	s13026	B_coprophila	gynogenic_female	germ_ovaries	adult	B10
SUPER_3	7.79624	s13026	B_coprophila	gynogenic_female	germ_ovaries	adult	B10
SUPER_3	0.522707	s13030	B_coprophila	gynogenic_female	germ_ovaries	adult	B10
SUPER_3	0.279136	s13031	B_coprophila	gynogenic_female	germ_ovaries	adult	B10
SUPER_3	36.8417	s13032	B_coprophila	gynogenic_female	germ_ovaries	adult	B10
SUPER_3	30.7132	s13033	B_coprophila	gynogenic_female	germ_ovaries	adult	B10
SUPER_3	6.40567	s13033	B_coprophila	gynogenic_female	germ_ovaries	adult	B10
SUPER_3	52.5143	s13034	B_coprophila	gynogenic_female	germ_ovaries	adult	B10
SUPER_3	15.4738	s13038	B_coprophila	gynogenic_female	germ_ovaries	adult	B10
SUPER_3	25.6363	s13039	B_coprophila	gynogenic_female	germ_ovaries	adult	B10
SUPER_3	83.8798	s13040	B_coprophila	gynogenic_female	germ_ovaries	adult	B10
SUPER_3	18.293	s13040	B_coprophila	gynogenic_female	germ_ovaries	adult	B10
SUPER_3	238.295	s13041	B_coprophila	gynogenic_female	germ_ovaries	adult	B10
SUPER_3	0.332735	s13043	B_coprophila	gynogenic_female	germ_ovaries	adult	B10
SUPER_3	111.132	s13048	B_coprophila	gynogenic_female	germ_ovaries	adult	B10
SUPER_3	264.918	s13049	B_coprophila	gynogenic_female	germ_ovaries	adult	B10
SUPER_3	20.6054	s13049	B_coprophila	gynogenic_female	germ_ovaries	adult	B10
SUPER_3	48.6855	s13050	B_coprophila	gynogenic_female	germ_ovaries	adult	B10
SUPER_3	109.87	s13051	B_coprophila	gynogenic_female	germ_ovaries	adult	B10
SUPER_3	2.56784	s13052	B_coprophila	gynogenic_female	germ_ovaries	adult	B10
SUPER_3	4.45853	s13053	B_coprophila	gynogenic_female	germ_ovaries	adult	B10
SUPER_3	43.6236	s13054	B_coprophila	gynogenic_female	germ_ovaries	adult	B10
SUPER_3	53.0336	s13055	B_coprophila	gynogenic_female	germ_ovaries	adult	B10
SUPER_3	47.3505	s13056	B_coprophila	gynogenic_female	germ_ovaries	adult	B10
SUPER_3	92.0454	s13057	B_coprophila	gynogenic_female	germ_ovaries	adult	B10
SUPER_3	41.1226	s13058	B_coprophila	gynogenic_female	germ_ovaries	adult	B10
SUPER_3	12.9649	s13058	B_coprophila	gynogenic_female	germ_ovaries	adult	B10
SUPER_3	3.73069	s13059	B_coprophila	gynogenic_female	germ_ovaries	adult	B10
SUPER_3	99.8624	s13060	B_coprophila	gynogenic_female	germ_ovaries	adult	B10
SUPER_3	1.04889	s13061	B_coprophila	gynogenic_female	germ_ovaries	adult	B10
SUPER_3	51.7421	s13062	B_coprophila	gynogenic_female	germ_ovaries	adult	B10
SUPER_3	2.57964	s13062	B_coprophila	gynogenic_female	germ_ovaries	adult	B10
SUPER_3	117.893	s13063	B_coprophila	gynogenic_female	germ_ovaries	adult	B10
SUPER_3	237.064	s13070	B_coprophila	gynogenic_female	germ_ovaries	adult	B10
SUPER_3	27.7655	s13071	B_coprophila	gynogenic_female	germ_ovaries	adult	B10
SUPER_3	116.559	s13072	B_coprophila	gynogenic_female	germ_ovaries	adult	B10
SUPER_3	1.11986	s13073	B_coprophila	gynogenic_female	germ_ovaries	adult	B10
SUPER_3	32.1025	s13075	B_coprophila	gynogenic_female	germ_ovaries	adult	B10
SUPER_3	1.08136	s13076	B_coprophila	gynogenic_female	germ_ovaries	adult	B10
SUPER_3	10.3946	s13077	B_coprophila	gynogenic_female	germ_ovaries	adult	B10
SUPER_3	2.77223	s13078	B_coprophila	gynogenic_female	germ_ovaries	adult	B10
SUPER_3	66.5447	s13081	B_coprophila	gynogenic_female	germ_ovaries	adult	B10
SUPER_3	316.55	s13082	B_coprophila	gynogenic_female	germ_ovaries	adult	B10
SUPER_3	178.726	s13085	B_coprophila	gynogenic_female	germ_ovaries	adult	B10
SUPER_3	10.1057	s13090	B_coprophila	gynogenic_female	germ_ovaries	adult	B10
SUPER_3	24.2661	s13091	B_coprophila	gynogenic_female	germ_ovaries	adult	B10
SUPER_3	55.2372	s13092	B_coprophila	gynogenic_female	germ_ovaries	adult	B10
SUPER_3	0.36447	s13093	B_coprophila	gynogenic_female	germ_ovaries	adult	B10
SUPER_3	46.5804	s13094	B_coprophila	gynogenic_female	germ_ovaries	adult	B10
SUPER_3	0.712642	s13096	B_coprophila	gynogenic_female	germ_ovaries	adult	B10
SUPER_3	27.2128	s13098	B_coprophila	gynogenic_female	germ_ovaries	adult	B10
SUPER_3	5.11504	s13099	B_coprophila	gynogenic_female	germ_ovaries	adult	B10
SUPER_3	132.74	s13100	B_coprophila	gynogenic_female	germ_ovaries	adult	B10
SUPER_3	6.37751	s13110	B_coprophila	gynogenic_female	germ_ovaries	adult	B10
SUPER_3	56.0868	s13111	B_coprophila	gynogenic_female	germ_ovaries	adult	B10
SUPER_3	0.298618	s13112	B_coprophila	gynogenic_female	germ_ovaries	adult	B10
SUPER_3	9.79957	s13114	B_coprophila	gynogenic_female	germ_ovaries	adult	B10
SUPER_3	29.9697	s13121	B_coprophila	gynogenic_female	germ_ovaries	adult	B10
SUPER_3	187.024	s13123	B_coprophila	gynogenic_female	germ_ovaries	adult	B10
SUPER_3	0.52397	s13124	B_coprophila	gynogenic_female	germ_ovaries	adult	B10
SUPER_3	0.688999	s13125	B_coprophila	gynogenic_female	germ_ovaries	adult	B10
SUPER_3	34.9406	s13129	B_coprophila	gynogenic_female	germ_ovaries	adult	B10
SUPER_3	6.10168	s13129	B_coprophila	gynogenic_female	germ_ovaries	adult	B10
SUPER_3	1.95041	s13130	B_coprophila	gynogenic_female	germ_ovaries	adult	B10
SUPER_3	23.8927	s13131	B_coprophila	gynogenic_female	germ_ovaries	adult	B10
SUPER_3	0.621613	s13132	B_coprophila	gynogenic_female	germ_ovaries	adult	B10
SUPER_3	0.458292	s13133	B_coprophila	gynogenic_female	germ_ovaries	adult	B10
SUPER_3	3.02902	s13134	B_coprophila	gynogenic_female	germ_ovaries	adult	B10
SUPER_3	122.183	s13135	B_coprophila	gynogenic_female	germ_ovaries	adult	B10
SUPER_3	42.6077	s13136	B_coprophila	gynogenic_female	germ_ovaries	adult	B10
SUPER_3	44.1769	s13137	B_coprophila	gynogenic_female	germ_ovaries	adult	B10
SUPER_3	17.4901	s13137	B_coprophila	gynogenic_female	germ_ovaries	adult	B10
SUPER_3	3.94243	s13137	B_coprophila	gynogenic_female	germ_ovaries	adult	B10
SUPER_3	8.72674	s13154	B_coprophila	gynogenic_female	germ_ovaries	adult	B10
SUPER_3	103.949	s13157	B_coprophila	gynogenic_female	germ_ovaries	adult	B10
SUPER_3	399.527	s13158	B_coprophila	gynogenic_female	germ_ovaries	adult	B10
SUPER_3	147.839	s13159	B_coprophila	gynogenic_female	germ_ovaries	adult	B10
SUPER_3	65.3319	s13159	B_coprophila	gynogenic_female	germ_ovaries	adult	B10
SUPER_3	1.21489	s13159	B_coprophila	gynogenic_female	germ_ovaries	adult	B10
SUPER_3	175.412	s13160	B_coprophila	gynogenic_female	germ_ovaries	adult	B10
SUPER_3	53.4425	s13161	B_coprophila	gynogenic_female	germ_ovaries	adult	B10
SUPER_3	3.41754	s13163	B_coprophila	gynogenic_female	germ_ovaries	adult	B10
SUPER_3	97.8649	s13167	B_coprophila	gynogenic_female	germ_ovaries	adult	B10
SUPER_3	56.5961	s13171	B_coprophila	gynogenic_female	germ_ovaries	adult	B10
SUPER_3	9.65007	s13172	B_coprophila	gynogenic_female	germ_ovaries	adult	B10
SUPER_3	30.5098	s13173	B_coprophila	gynogenic_female	germ_ovaries	adult	B10
SUPER_3	103.61	s13174	B_coprophila	gynogenic_female	germ_ovaries	adult	B10
SUPER_3	5.80855	s13175	B_coprophila	gynogenic_female	germ_ovaries	adult	B10
SUPER_3	279.585	s13175	B_coprophila	gynogenic_female	germ_ovaries	adult	B10
SUPER_3	28.7387	s13176	B_coprophila	gynogenic_female	germ_ovaries	adult	B10
SUPER_3	46.9154	s13177	B_coprophila	gynogenic_female	germ_ovaries	adult	B10
SUPER_3	0.808322	s13178	B_coprophila	gynogenic_female	germ_ovaries	adult	B10
SUPER_3	80.7859	s13179	B_coprophila	gynogenic_female	germ_ovaries	adult	B10
SUPER_3	38.518	s13181	B_coprophila	gynogenic_female	germ_ovaries	adult	B10
SUPER_3	9.24318	s13182	B_coprophila	gynogenic_female	germ_ovaries	adult	B10
SUPER_3	0.402481	s13183	B_coprophila	gynogenic_female	germ_ovaries	adult	B10
SUPER_3	0.274544	s13183	B_coprophila	gynogenic_female	germ_ovaries	adult	B10
SUPER_3	2.47986	s13187	B_coprophila	gynogenic_female	germ_ovaries	adult	B10
SUPER_3	6.94904	s13189	B_coprophila	gynogenic_female	germ_ovaries	adult	B10
SUPER_3	45.4456	s13193	B_coprophila	gynogenic_female	germ_ovaries	adult	B10
SUPER_3	28.848	s13194	B_coprophila	gynogenic_female	germ_ovaries	adult	B10
SUPER_3	51.1072	s13195	B_coprophila	gynogenic_female	germ_ovaries	adult	B10
SUPER_3	1.02549	s13196	B_coprophila	gynogenic_female	germ_ovaries	adult	B10
SUPER_3	0.802518	s13197	B_coprophila	gynogenic_female	germ_ovaries	adult	B10
SUPER_3	60.0589	s13200	B_coprophila	gynogenic_female	germ_ovaries	adult	B10
SUPER_3	29.4585	s13202	B_coprophila	gynogenic_female	germ_ovaries	adult	B10
SUPER_3	26.3237	s13203	B_coprophila	gynogenic_female	germ_ovaries	adult	B10
SUPER_3	22.2233	s13204	B_coprophila	gynogenic_female	germ_ovaries	adult	B10
SUPER_3	41.6641	s13205	B_coprophila	gynogenic_female	germ_ovaries	adult	B10
SUPER_3	153.751	s13208	B_coprophila	gynogenic_female	germ_ovaries	adult	B10
SUPER_3	83.7563	s13209	B_coprophila	gynogenic_female	germ_ovaries	adult	B10
SUPER_3	75.4134	s13210	B_coprophila	gynogenic_female	germ_ovaries	adult	B10
SUPER_3	13.9521	s13210	B_coprophila	gynogenic_female	germ_ovaries	adult	B10
SUPER_3	40.5347	s13211	B_coprophila	gynogenic_female	germ_ovaries	adult	B10
SUPER_3	3.56303	s13216	B_coprophila	gynogenic_female	germ_ovaries	adult	B10
SUPER_3	9.65531	s13217	B_coprophila	gynogenic_female	germ_ovaries	adult	B10
SUPER_3	34.6763	s13220	B_coprophila	gynogenic_female	germ_ovaries	adult	B10
SUPER_3	43.7653	s13221	B_coprophila	gynogenic_female	germ_ovaries	adult	B10
SUPER_3	13.9191	s13222	B_coprophila	gynogenic_female	germ_ovaries	adult	B10
SUPER_3	33.0919	s13225	B_coprophila	gynogenic_female	germ_ovaries	adult	B10
SUPER_3	0.657935	s13226	B_coprophila	gynogenic_female	germ_ovaries	adult	B10
SUPER_3	12.5017	s13230	B_coprophila	gynogenic_female	germ_ovaries	adult	B10
SUPER_3	2.51112	s13234	B_coprophila	gynogenic_female	germ_ovaries	adult	B10
SUPER_3	6.07422	s13235	B_coprophila	gynogenic_female	germ_ovaries	adult	B10
SUPER_3	4.26189	s13238	B_coprophila	gynogenic_female	germ_ovaries	adult	B10
SUPER_3	3.56128	s13238	B_coprophila	gynogenic_female	germ_ovaries	adult	B10
SUPER_3	1.58191	s13238	B_coprophila	gynogenic_female	germ_ovaries	adult	B10
SUPER_3	114.516	s13240	B_coprophila	gynogenic_female	germ_ovaries	adult	B10
SUPER_3	39.3229	s13242	B_coprophila	gynogenic_female	germ_ovaries	adult	B10
SUPER_3	583.676	s13243	B_coprophila	gynogenic_female	germ_ovaries	adult	B10
SUPER_3	0.949286	s13244	B_coprophila	gynogenic_female	germ_ovaries	adult	B10
SUPER_3	45.2224	s13245	B_coprophila	gynogenic_female	germ_ovaries	adult	B10
SUPER_3	42.8184	s13246	B_coprophila	gynogenic_female	germ_ovaries	adult	B10
SUPER_3	92.2696	s13247	B_coprophila	gynogenic_female	germ_ovaries	adult	B10
SUPER_3	26.4577	s13248	B_coprophila	gynogenic_female	germ_ovaries	adult	B10
SUPER_3	1.53758	s13248	B_coprophila	gynogenic_female	germ_ovaries	adult	B10
SUPER_3	0.504453	s13251	B_coprophila	gynogenic_female	germ_ovaries	adult	B10
SUPER_3	54.0925	s13253	B_coprophila	gynogenic_female	germ_ovaries	adult	B10
SUPER_3	157.23	s13255	B_coprophila	gynogenic_female	germ_ovaries	adult	B10
SUPER_3	7.31228	s13257	B_coprophila	gynogenic_female	germ_ovaries	adult	B10
SUPER_3	245.256	s13258	B_coprophila	gynogenic_female	germ_ovaries	adult	B10
SUPER_3	80.2814	s13259	B_coprophila	gynogenic_female	germ_ovaries	adult	B10
SUPER_3	0.251524	s13260	B_coprophila	gynogenic_female	germ_ovaries	adult	B10
SUPER_3	14.9582	s13261	B_coprophila	gynogenic_female	germ_ovaries	adult	B10
SUPER_3	14.0421	s13261	B_coprophila	gynogenic_female	germ_ovaries	adult	B10
SUPER_3	9.11056	s13261	B_coprophila	gynogenic_female	germ_ovaries	adult	B10
SUPER_3	3.00699	s13261	B_coprophila	gynogenic_female	germ_ovaries	adult	B10
SUPER_3	0.477695	s13263	B_coprophila	gynogenic_female	germ_ovaries	adult	B10
SUPER_3	0.641721	s13265	B_coprophila	gynogenic_female	germ_ovaries	adult	B10
SUPER_3	0.254644	s13268	B_coprophila	gynogenic_female	germ_ovaries	adult	B10
SUPER_3	0.181013	s13268	B_coprophila	gynogenic_female	germ_ovaries	adult	B10
SUPER_3	19.5441	s13272	B_coprophila	gynogenic_female	germ_ovaries	adult	B10
SUPER_3	65.5607	s13273	B_coprophila	gynogenic_female	germ_ovaries	adult	B10
SUPER_3	65.9982	s13274	B_coprophila	gynogenic_female	germ_ovaries	adult	B10
SUPER_3	94.853	s13275	B_coprophila	gynogenic_female	germ_ovaries	adult	B10
SUPER_3	5.39595	s13276	B_coprophila	gynogenic_female	germ_ovaries	adult	B10
SUPER_3	127.332	s13276	B_coprophila	gynogenic_female	germ_ovaries	adult	B10
SUPER_3	196.879	s13277	B_coprophila	gynogenic_female	germ_ovaries	adult	B10
SUPER_3	34.5733	s13279	B_coprophila	gynogenic_female	germ_ovaries	adult	B10
SUPER_3	19.3315	s13281	B_coprophila	gynogenic_female	germ_ovaries	adult	B10
SUPER_3	58.7678	s13282	B_coprophila	gynogenic_female	germ_ovaries	adult	B10
SUPER_3	4.55952	s13283	B_coprophila	gynogenic_female	germ_ovaries	adult	B10
SUPER_3	37.4069	s13283	B_coprophila	gynogenic_female	germ_ovaries	adult	B10
SUPER_3	30.2509	s13284	B_coprophila	gynogenic_female	germ_ovaries	adult	B10
SUPER_3	3.41634	s13287	B_coprophila	gynogenic_female	germ_ovaries	adult	B10
SUPER_3	39.6963	s13288	B_coprophila	gynogenic_female	germ_ovaries	adult	B10
SUPER_3	13.2851	s13288	B_coprophila	gynogenic_female	germ_ovaries	adult	B10
SUPER_3	11.8354	s13292	B_coprophila	gynogenic_female	germ_ovaries	adult	B10
SUPER_3	61.601	s13293	B_coprophila	gynogenic_female	germ_ovaries	adult	B10
SUPER_3	78.938	s13294	B_coprophila	gynogenic_female	germ_ovaries	adult	B10
SUPER_3	121.176	s13295	B_coprophila	gynogenic_female	germ_ovaries	adult	B10
SUPER_3	59.314	s13296	B_coprophila	gynogenic_female	germ_ovaries	adult	B10
SUPER_3	11.0229	s13297	B_coprophila	gynogenic_female	germ_ovaries	adult	B10
SUPER_3	69.1285	s13298	B_coprophila	gynogenic_female	germ_ovaries	adult	B10
SUPER_3	3.85306	s13299	B_coprophila	gynogenic_female	germ_ovaries	adult	B10
SUPER_3	0.521113	s13300	B_coprophila	gynogenic_female	germ_ovaries	adult	B10
SUPER_3	6.52444	s13302	B_coprophila	gynogenic_female	germ_ovaries	adult	B10
SUPER_3	2.26136	s13303	B_coprophila	gynogenic_female	germ_ovaries	adult	B10
SUPER_3	41.8338	s13304	B_coprophila	gynogenic_female	germ_ovaries	adult	B10
SUPER_3	20.1256	s13304	B_coprophila	gynogenic_female	germ_ovaries	adult	B10
SUPER_3	64.3993	s13305	B_coprophila	gynogenic_female	germ_ovaries	adult	B10
SUPER_3	43.9305	s13305	B_coprophila	gynogenic_female	germ_ovaries	adult	B10
SUPER_3	0.19453	s13306	B_coprophila	gynogenic_female	germ_ovaries	adult	B10
SUPER_3	1.37456	s13308	B_coprophila	gynogenic_female	germ_ovaries	adult	B10
SUPER_3	253.967	s13312	B_coprophila	gynogenic_female	germ_ovaries	adult	B10
SUPER_3	3.98047	s13313	B_coprophila	gynogenic_female	germ_ovaries	adult	B10
SUPER_3	0.916135	s13313	B_coprophila	gynogenic_female	germ_ovaries	adult	B10
SUPER_3	0.793049	s13313	B_coprophila	gynogenic_female	germ_ovaries	adult	B10
SUPER_3	0.339899	s13314	B_coprophila	gynogenic_female	germ_ovaries	adult	B10
SUPER_3	26.5224	s13315	B_coprophila	gynogenic_female	germ_ovaries	adult	B10
SUPER_3	146.631	s13316	B_coprophila	gynogenic_female	germ_ovaries	adult	B10
SUPER_3	182.68	s13318	B_coprophila	gynogenic_female	germ_ovaries	adult	B10
SUPER_3	638.967	s13319	B_coprophila	gynogenic_female	germ_ovaries	adult	B10
SUPER_3	0.81066	s13320	B_coprophila	gynogenic_female	germ_ovaries	adult	B10
SUPER_3	1.32958	s13323	B_coprophila	gynogenic_female	germ_ovaries	adult	B10
SUPER_3	26.1337	s13327	B_coprophila	gynogenic_female	germ_ovaries	adult	B10
SUPER_3	161.261	s13329	B_coprophila	gynogenic_female	germ_ovaries	adult	B10
SUPER_3	71.1236	s13330	B_coprophila	gynogenic_female	germ_ovaries	adult	B10
SUPER_3	70.4506	s13331	B_coprophila	gynogenic_female	germ_ovaries	adult	B10
SUPER_3	79.0357	s13333	B_coprophila	gynogenic_female	germ_ovaries	adult	B10
SUPER_3	191.554	s13336	B_coprophila	gynogenic_female	germ_ovaries	adult	B10
SUPER_3	44.9613	s13337	B_coprophila	gynogenic_female	germ_ovaries	adult	B10
SUPER_3	27.8065	s13338	B_coprophila	gynogenic_female	germ_ovaries	adult	B10
SUPER_3	11.289	s13339	B_coprophila	gynogenic_female	germ_ovaries	adult	B10
SUPER_3	3.85939	s13347	B_coprophila	gynogenic_female	germ_ovaries	adult	B10
SUPER_3	0.378731	s13348	B_coprophila	gynogenic_female	germ_ovaries	adult	B10
SUPER_3	71.1837	s13357	B_coprophila	gynogenic_female	germ_ovaries	adult	B10
SUPER_3	211.688	s13358	B_coprophila	gynogenic_female	germ_ovaries	adult	B10
SUPER_3	0.75314	s13359	B_coprophila	gynogenic_female	germ_ovaries	adult	B10
SUPER_3	4.6039	s13359	B_coprophila	gynogenic_female	germ_ovaries	adult	B10
SUPER_3	76.1389	s13360	B_coprophila	gynogenic_female	germ_ovaries	adult	B10
SUPER_3	120.781	s13361	B_coprophila	gynogenic_female	germ_ovaries	adult	B10
SUPER_3	25.7239	s13363	B_coprophila	gynogenic_female	germ_ovaries	adult	B10
SUPER_3	74.5846	s13364	B_coprophila	gynogenic_female	germ_ovaries	adult	B10
SUPER_3	8.41141	s13365	B_coprophila	gynogenic_female	germ_ovaries	adult	B10
SUPER_3	1.16445	s13365	B_coprophila	gynogenic_female	germ_ovaries	adult	B10
SUPER_3	3.65171	s13368	B_coprophila	gynogenic_female	germ_ovaries	adult	B10
SUPER_3	0.268412	s13373	B_coprophila	gynogenic_female	germ_ovaries	adult	B10
SUPER_3	0.708813	s13380	B_coprophila	gynogenic_female	germ_ovaries	adult	B10
SUPER_3	46.1272	s13382	B_coprophila	gynogenic_female	germ_ovaries	adult	B10
SUPER_3	0.912253	s13397	B_coprophila	gynogenic_female	germ_ovaries	adult	B10
SUPER_3	0.823162	s13398	B_coprophila	gynogenic_female	germ_ovaries	adult	B10
SUPER_3	2.15147	s13403	B_coprophila	gynogenic_female	germ_ovaries	adult	B10
SUPER_3	6.67322	s13411	B_coprophila	gynogenic_female	germ_ovaries	adult	B10
SUPER_3	0.33024	s13413	B_coprophila	gynogenic_female	germ_ovaries	adult	B10
SUPER_3	0.214388	s13413	B_coprophila	gynogenic_female	germ_ovaries	adult	B10
SUPER_3	58.9779	s13417	B_coprophila	gynogenic_female	germ_ovaries	adult	B10
SUPER_3	17.9062	s13418	B_coprophila	gynogenic_female	germ_ovaries	adult	B10
SUPER_3	16.7319	s13418	B_coprophila	gynogenic_female	germ_ovaries	adult	B10
SUPER_3	10.1851	s13418	B_coprophila	gynogenic_female	germ_ovaries	adult	B10
SUPER_3	10.1545	s13418	B_coprophila	gynogenic_female	germ_ovaries	adult	B10
SUPER_3	9.72383	s13418	B_coprophila	gynogenic_female	germ_ovaries	adult	B10
SUPER_3	1.5152	s13418	B_coprophila	gynogenic_female	germ_ovaries	adult	B10
SUPER_3	1.00087	s13418	B_coprophila	gynogenic_female	germ_ovaries	adult	B10
SUPER_3	37.4509	s13419	B_coprophila	gynogenic_female	germ_ovaries	adult	B10
SUPER_3	18.4449	s13423	B_coprophila	gynogenic_female	germ_ovaries	adult	B10
SUPER_3	2.04695	s13429	B_coprophila	gynogenic_female	germ_ovaries	adult	B10
SUPER_3	6.45045	s13431	B_coprophila	gynogenic_female	germ_ovaries	adult	B10
SUPER_3	16.5158	s13432	B_coprophila	gynogenic_female	germ_ovaries	adult	B10
SUPER_3	73.5439	s13436	B_coprophila	gynogenic_female	germ_ovaries	adult	B10
SUPER_3	72.0166	s13437	B_coprophila	gynogenic_female	germ_ovaries	adult	B10
SUPER_3	100.744	s13438	B_coprophila	gynogenic_female	germ_ovaries	adult	B10
SUPER_3	125.187	s13439	B_coprophila	gynogenic_female	germ_ovaries	adult	B10
SUPER_3	10.9634	s13441	B_coprophila	gynogenic_female	germ_ovaries	adult	B10
SUPER_3	28.2409	s13443	B_coprophila	gynogenic_female	germ_ovaries	adult	B10
SUPER_3	15.1973	s13447	B_coprophila	gynogenic_female	germ_ovaries	adult	B10
SUPER_3	2.10216	s13447	B_coprophila	gynogenic_female	germ_ovaries	adult	B10
SUPER_3	154.618	s13451	B_coprophila	gynogenic_female	germ_ovaries	adult	B10
SUPER_3	58.4593	s13454	B_coprophila	gynogenic_female	germ_ovaries	adult	B10
SUPER_3	35.3313	s13457	B_coprophila	gynogenic_female	germ_ovaries	adult	B10
SUPER_3	11.4892	s13458	B_coprophila	gynogenic_female	germ_ovaries	adult	B10
SUPER_3	43.5293	s13459	B_coprophila	gynogenic_female	germ_ovaries	adult	B10
SUPER_3	52.7267	s13463	B_coprophila	gynogenic_female	germ_ovaries	adult	B10
SUPER_3	62.0789	s13464	B_coprophila	gynogenic_female	germ_ovaries	adult	B10
SUPER_3	0.36428	s13465	B_coprophila	gynogenic_female	germ_ovaries	adult	B10
SUPER_3	48.1063	s13467	B_coprophila	gynogenic_female	germ_ovaries	adult	B10
SUPER_3	3.05087	s13469	B_coprophila	gynogenic_female	germ_ovaries	adult	B10
SUPER_3	35.4738	s13469	B_coprophila	gynogenic_female	germ_ovaries	adult	B10
SUPER_3	17.6358	s13470	B_coprophila	gynogenic_female	germ_ovaries	adult	B10
SUPER_3	124.475	s13471	B_coprophila	gynogenic_female	germ_ovaries	adult	B10
SUPER_3	18.0886	s13472	B_coprophila	gynogenic_female	germ_ovaries	adult	B10
SUPER_3	691.1	s13474	B_coprophila	gynogenic_female	germ_ovaries	adult	B10
SUPER_3	71.9757	s13478	B_coprophila	gynogenic_female	germ_ovaries	adult	B10
SUPER_3	31.4288	s13478	B_coprophila	gynogenic_female	germ_ovaries	adult	B10
SUPER_3	143.412	s13480	B_coprophila	gynogenic_female	germ_ovaries	adult	B10
SUPER_3	16.6854	s13483	B_coprophila	gynogenic_female	germ_ovaries	adult	B10
SUPER_3	99.5596	s13485	B_coprophila	gynogenic_female	germ_ovaries	adult	B10
SUPER_3	30.3893	s13486	B_coprophila	gynogenic_female	germ_ovaries	adult	B10
SUPER_3	1149.29	s13487	B_coprophila	gynogenic_female	germ_ovaries	adult	B10
SUPER_3	15.9696	s13488	B_coprophila	gynogenic_female	germ_ovaries	adult	B10
SUPER_3	20.7411	s13489	B_coprophila	gynogenic_female	germ_ovaries	adult	B10
SUPER_3	31.1184	s13490	B_coprophila	gynogenic_female	germ_ovaries	adult	B10
SUPER_3	25.8894	s13491	B_coprophila	gynogenic_female	germ_ovaries	adult	B10
SUPER_3	0.653916	s13496	B_coprophila	gynogenic_female	germ_ovaries	adult	B10
SUPER_3	161.071	s13496	B_coprophila	gynogenic_female	germ_ovaries	adult	B10
SUPER_3	41.4247	s13501	B_coprophila	gynogenic_female	germ_ovaries	adult	B10
SUPER_3	58.1476	s13502	B_coprophila	gynogenic_female	germ_ovaries	adult	B10
SUPER_3	236.036	s13504	B_coprophila	gynogenic_female	germ_ovaries	adult	B10
SUPER_3	2.18589	s13511	B_coprophila	gynogenic_female	germ_ovaries	adult	B10
SUPER_3	0.305199	s13511	B_coprophila	gynogenic_female	germ_ovaries	adult	B10
SUPER_3	0.576074	s13512	B_coprophila	gynogenic_female	germ_ovaries	adult	B10
SUPER_3	139.353	s13513	B_coprophila	gynogenic_female	germ_ovaries	adult	B10
SUPER_3	33.5947	s13514	B_coprophila	gynogenic_female	germ_ovaries	adult	B10
SUPER_3	5.1087	s13515	B_coprophila	gynogenic_female	germ_ovaries	adult	B10
SUPER_3	4.83828	s13515	B_coprophila	gynogenic_female	germ_ovaries	adult	B10
SUPER_3	96.3963	s13516	B_coprophila	gynogenic_female	germ_ovaries	adult	B10
SUPER_3	43.1833	s13517	B_coprophila	gynogenic_female	germ_ovaries	adult	B10
SUPER_3	77.864	s13518	B_coprophila	gynogenic_female	germ_ovaries	adult	B10
SUPER_3	301.37	s13519	B_coprophila	gynogenic_female	germ_ovaries	adult	B10
SUPER_3	3.57545	s13520	B_coprophila	gynogenic_female	germ_ovaries	adult	B10
SUPER_3	32.5491	s13524	B_coprophila	gynogenic_female	germ_ovaries	adult	B10
SUPER_3	74.0732	s13525	B_coprophila	gynogenic_female	germ_ovaries	adult	B10
SUPER_3	0.395126	s13526	B_coprophila	gynogenic_female	germ_ovaries	adult	B10
SUPER_3	0.350365	s13526	B_coprophila	gynogenic_female	germ_ovaries	adult	B10
SUPER_3	23.6568	s13527	B_coprophila	gynogenic_female	germ_ovaries	adult	B10
SUPER_3	11.4694	s13527	B_coprophila	gynogenic_female	germ_ovaries	adult	B10
SUPER_3	2.83541	s13527	B_coprophila	gynogenic_female	germ_ovaries	adult	B10
SUPER_3	0.329799	s13527	B_coprophila	gynogenic_female	germ_ovaries	adult	B10
SUPER_3	15.2757	s13528	B_coprophila	gynogenic_female	germ_ovaries	adult	B10
SUPER_3	18.774	s13529	B_coprophila	gynogenic_female	germ_ovaries	adult	B10
SUPER_3	353.216	s13530	B_coprophila	gynogenic_female	germ_ovaries	adult	B10
SUPER_3	103.667	s13531	B_coprophila	gynogenic_female	germ_ovaries	adult	B10
SUPER_3	14.1043	s13532	B_coprophila	gynogenic_female	germ_ovaries	adult	B10
SUPER_3	0.403182	s13533	B_coprophila	gynogenic_female	germ_ovaries	adult	B10
SUPER_3	43.8227	s13534	B_coprophila	gynogenic_female	germ_ovaries	adult	B10
SUPER_3	51.5	s13536	B_coprophila	gynogenic_female	germ_ovaries	adult	B10
SUPER_3	1.73182	s13537	B_coprophila	gynogenic_female	germ_ovaries	adult	B10
SUPER_3	2.72656	s13541	B_coprophila	gynogenic_female	germ_ovaries	adult	B10
SUPER_3	1.57251	s13542	B_coprophila	gynogenic_female	germ_ovaries	adult	B10
SUPER_3	113.125	s13545	B_coprophila	gynogenic_female	germ_ovaries	adult	B10
SUPER_3	4.66559	s13545	B_coprophila	gynogenic_female	germ_ovaries	adult	B10
SUPER_3	34.0846	s13546	B_coprophila	gynogenic_female	germ_ovaries	adult	B10
SUPER_3	39.927	s13547	B_coprophila	gynogenic_female	germ_ovaries	adult	B10
SUPER_3	5.9885	s13547	B_coprophila	gynogenic_female	germ_ovaries	adult	B10
SUPER_3	159.527	s13548	B_coprophila	gynogenic_female	germ_ovaries	adult	B10
SUPER_3	25.8122	s13550	B_coprophila	gynogenic_female	germ_ovaries	adult	B10
SUPER_3	7.07871	s13550	B_coprophila	gynogenic_female	germ_ovaries	adult	B10
SUPER_3	1.70266	s13550	B_coprophila	gynogenic_female	germ_ovaries	adult	B10
SUPER_3	54.8396	s13552	B_coprophila	gynogenic_female	germ_ovaries	adult	B10
SUPER_3	92.7028	s13554	B_coprophila	gynogenic_female	germ_ovaries	adult	B10
SUPER_3	274.295	s13555	B_coprophila	gynogenic_female	germ_ovaries	adult	B10
SUPER_3	154.347	s13556	B_coprophila	gynogenic_female	germ_ovaries	adult	B10
SUPER_3	8.99243	s13558	B_coprophila	gynogenic_female	germ_ovaries	adult	B10
SUPER_3	0.21954	s13558	B_coprophila	gynogenic_female	germ_ovaries	adult	B10
SUPER_3	180.322	s13559	B_coprophila	gynogenic_female	germ_ovaries	adult	B10
SUPER_3	27.8368	s13559	B_coprophila	gynogenic_female	germ_ovaries	adult	B10
SUPER_3	2.82557	s13560	B_coprophila	gynogenic_female	germ_ovaries	adult	B10
SUPER_3	6.13724	s13563	B_coprophila	gynogenic_female	germ_ovaries	adult	B10
SUPER_3	37.1817	s13564	B_coprophila	gynogenic_female	germ_ovaries	adult	B10
SUPER_3	67.9951	s13566	B_coprophila	gynogenic_female	germ_ovaries	adult	B10
SUPER_3	122.011	s13567	B_coprophila	gynogenic_female	germ_ovaries	adult	B10
SUPER_3	5.40906	s13567	B_coprophila	gynogenic_female	germ_ovaries	adult	B10
SUPER_3	14.2005	s13573	B_coprophila	gynogenic_female	germ_ovaries	adult	B10
SUPER_3	13.9376	s13573	B_coprophila	gynogenic_female	germ_ovaries	adult	B10
SUPER_3	212.812	s13575	B_coprophila	gynogenic_female	germ_ovaries	adult	B10
SUPER_3	324.26	s13576	B_coprophila	gynogenic_female	germ_ovaries	adult	B10
SUPER_3	14.5039	s13577	B_coprophila	gynogenic_female	germ_ovaries	adult	B10
SUPER_3	2.78079	s13578	B_coprophila	gynogenic_female	germ_ovaries	adult	B10
SUPER_3	42.5527	s13580	B_coprophila	gynogenic_female	germ_ovaries	adult	B10
SUPER_3	1.34889	s13583	B_coprophila	gynogenic_female	germ_ovaries	adult	B10
SUPER_3	32.6883	s13584	B_coprophila	gynogenic_female	germ_ovaries	adult	B10
SUPER_3	1.53282	s13586	B_coprophila	gynogenic_female	germ_ovaries	adult	B10
SUPER_3	19.8315	s13587	B_coprophila	gynogenic_female	germ_ovaries	adult	B10
SUPER_3	10.8495	s13589	B_coprophila	gynogenic_female	germ_ovaries	adult	B10
SUPER_3	72.163	s13590	B_coprophila	gynogenic_female	germ_ovaries	adult	B10
SUPER_3	153.918	s13591	B_coprophila	gynogenic_female	germ_ovaries	adult	B10
SUPER_3	98.6137	s13593	B_coprophila	gynogenic_female	germ_ovaries	adult	B10
SUPER_3	2.21803	s13594	B_coprophila	gynogenic_female	germ_ovaries	adult	B10
SUPER_3	1.87154	s13594	B_coprophila	gynogenic_female	germ_ovaries	adult	B10
SUPER_3	0.408041	s13594	B_coprophila	gynogenic_female	germ_ovaries	adult	B10
SUPER_3	15.7985	s13595	B_coprophila	gynogenic_female	germ_ovaries	adult	B10
SUPER_3	0.544623	s13596	B_coprophila	gynogenic_female	germ_ovaries	adult	B10
SUPER_3	137.581	s13598	B_coprophila	gynogenic_female	germ_ovaries	adult	B10
SUPER_3	0.664258	s13600	B_coprophila	gynogenic_female	germ_ovaries	adult	B10
SUPER_3	19.1064	s13602	B_coprophila	gynogenic_female	germ_ovaries	adult	B10
SUPER_3	82.0078	s13604	B_coprophila	gynogenic_female	germ_ovaries	adult	B10
SUPER_3	12.7181	s13606	B_coprophila	gynogenic_female	germ_ovaries	adult	B10
SUPER_3	11.5964	s13606	B_coprophila	gynogenic_female	germ_ovaries	adult	B10
SUPER_3	1.78987	s13606	B_coprophila	gynogenic_female	germ_ovaries	adult	B10
SUPER_3	16.0868	s13607	B_coprophila	gynogenic_female	germ_ovaries	adult	B10
SUPER_3	5.28248	s13607	B_coprophila	gynogenic_female	germ_ovaries	adult	B10
SUPER_3	3.67197	s13608	B_coprophila	gynogenic_female	germ_ovaries	adult	B10
SUPER_3	1.01867	s13608	B_coprophila	gynogenic_female	germ_ovaries	adult	B10
SUPER_3	97.3719	s13609	B_coprophila	gynogenic_female	germ_ovaries	adult	B10
SUPER_3	1.4524	s13613	B_coprophila	gynogenic_female	germ_ovaries	adult	B10
SUPER_3	1.08076	s13613	B_coprophila	gynogenic_female	germ_ovaries	adult	B10
SUPER_3	55.5314	s13614	B_coprophila	gynogenic_female	germ_ovaries	adult	B10
SUPER_3	88.5856	s13615	B_coprophila	gynogenic_female	germ_ovaries	adult	B10
SUPER_3	1.32314	s13616	B_coprophila	gynogenic_female	germ_ovaries	adult	B10
SUPER_3	22.5641	s13618	B_coprophila	gynogenic_female	germ_ovaries	adult	B10
SUPER_3	3.89696	s13619	B_coprophila	gynogenic_female	germ_ovaries	adult	B10
SUPER_3	99.6918	s13620	B_coprophila	gynogenic_female	germ_ovaries	adult	B10
SUPER_3	68.136	s13621	B_coprophila	gynogenic_female	germ_ovaries	adult	B10
SUPER_3	171.162	s13622	B_coprophila	gynogenic_female	germ_ovaries	adult	B10
SUPER_3	1.61942	s13627	B_coprophila	gynogenic_female	germ_ovaries	adult	B10
SUPER_3	1.83972	s13628	B_coprophila	gynogenic_female	germ_ovaries	adult	B10
SUPER_3	88.6189	s13629	B_coprophila	gynogenic_female	germ_ovaries	adult	B10
SUPER_3	2432.47	s13630	B_coprophila	gynogenic_female	germ_ovaries	adult	B10
SUPER_3	43.6542	s13632	B_coprophila	gynogenic_female	germ_ovaries	adult	B10
SUPER_3	93.5453	s13633	B_coprophila	gynogenic_female	germ_ovaries	adult	B10
SUPER_3	8.51682	s13634	B_coprophila	gynogenic_female	germ_ovaries	adult	B10
SUPER_3	6.71123	s13636	B_coprophila	gynogenic_female	germ_ovaries	adult	B10
SUPER_3	0.222194	s13640	B_coprophila	gynogenic_female	germ_ovaries	adult	B10
SUPER_3	0.190653	s13643	B_coprophila	gynogenic_female	germ_ovaries	adult	B10
SUPER_3	32.94	s13648	B_coprophila	gynogenic_female	germ_ovaries	adult	B10
SUPER_3	73.6065	s13651	B_coprophila	gynogenic_female	germ_ovaries	adult	B10
SUPER_3	73.3252	s13651	B_coprophila	gynogenic_female	germ_ovaries	adult	B10
SUPER_3	88.2082	s13652	B_coprophila	gynogenic_female	germ_ovaries	adult	B10
SUPER_3	109.348	s13653	B_coprophila	gynogenic_female	germ_ovaries	adult	B10
SUPER_3	2.06302	s13654	B_coprophila	gynogenic_female	germ_ovaries	adult	B10
SUPER_3	9.95421	s13658	B_coprophila	gynogenic_female	germ_ovaries	adult	B10
SUPER_3	0.846337	s13658	B_coprophila	gynogenic_female	germ_ovaries	adult	B10
SUPER_3	1.39756	s13659	B_coprophila	gynogenic_female	germ_ovaries	adult	B10
SUPER_3	55.7357	s13663	B_coprophila	gynogenic_female	germ_ovaries	adult	B10
SUPER_3	3.05714	s13663	B_coprophila	gynogenic_female	germ_ovaries	adult	B10
SUPER_3	360.323	s13664	B_coprophila	gynogenic_female	germ_ovaries	adult	B10
SUPER_3	30.8768	s13665	B_coprophila	gynogenic_female	germ_ovaries	adult	B10
SUPER_3	5.16627	s13665	B_coprophila	gynogenic_female	germ_ovaries	adult	B10
SUPER_3	8.65442	s13669	B_coprophila	gynogenic_female	germ_ovaries	adult	B10
SUPER_3	66.3632	s13670	B_coprophila	gynogenic_female	germ_ovaries	adult	B10
SUPER_3	0.335066	s13671	B_coprophila	gynogenic_female	germ_ovaries	adult	B10
SUPER_3	12.0543	s13672	B_coprophila	gynogenic_female	germ_ovaries	adult	B10
SUPER_3	64.2559	s13688	B_coprophila	gynogenic_female	germ_ovaries	adult	B10
SUPER_3	49.9284	s13689	B_coprophila	gynogenic_female	germ_ovaries	adult	B10
SUPER_3	176.628	s13691	B_coprophila	gynogenic_female	germ_ovaries	adult	B10
SUPER_3	285.209	s13692	B_coprophila	gynogenic_female	germ_ovaries	adult	B10
SUPER_3	6.58516	s13693	B_coprophila	gynogenic_female	germ_ovaries	adult	B10
SUPER_3	9.94388	s13694	B_coprophila	gynogenic_female	germ_ovaries	adult	B10
SUPER_3	24.7343	s13695	B_coprophila	gynogenic_female	germ_ovaries	adult	B10
SUPER_3	1.75701	s13696	B_coprophila	gynogenic_female	germ_ovaries	adult	B10
SUPER_3	1129.46	s13697	B_coprophila	gynogenic_female	germ_ovaries	adult	B10
SUPER_3	135.511	s13697	B_coprophila	gynogenic_female	germ_ovaries	adult	B10
SUPER_3	2.41846	s13705	B_coprophila	gynogenic_female	germ_ovaries	adult	B10
SUPER_3	1.4918	s13705	B_coprophila	gynogenic_female	germ_ovaries	adult	B10
SUPER_3	93.3255	s13706	B_coprophila	gynogenic_female	germ_ovaries	adult	B10
SUPER_3	7.21152	s13706	B_coprophila	gynogenic_female	germ_ovaries	adult	B10
SUPER_3	0.24173	s13708	B_coprophila	gynogenic_female	germ_ovaries	adult	B10
SUPER_3	3.57092	s13709	B_coprophila	gynogenic_female	germ_ovaries	adult	B10
SUPER_3	100.52	s13710	B_coprophila	gynogenic_female	germ_ovaries	adult	B10
SUPER_3	37.2641	s13711	B_coprophila	gynogenic_female	germ_ovaries	adult	B10
SUPER_3	152.418	s13712	B_coprophila	gynogenic_female	germ_ovaries	adult	B10
SUPER_3	53.628	s13713	B_coprophila	gynogenic_female	germ_ovaries	adult	B10
SUPER_3	110.064	s13714	B_coprophila	gynogenic_female	germ_ovaries	adult	B10
SUPER_3	22.0742	s13717	B_coprophila	gynogenic_female	germ_ovaries	adult	B10
SUPER_3	6.97548	s13717	B_coprophila	gynogenic_female	germ_ovaries	adult	B10
SUPER_3	39.3032	s13718	B_coprophila	gynogenic_female	germ_ovaries	adult	B10
SUPER_3	48.4578	s13719	B_coprophila	gynogenic_female	germ_ovaries	adult	B10
SUPER_3	97.1223	s13720	B_coprophila	gynogenic_female	germ_ovaries	adult	B10
SUPER_3	44.6171	s13723	B_coprophila	gynogenic_female	germ_ovaries	adult	B10
SUPER_3	29.5653	s13723	B_coprophila	gynogenic_female	germ_ovaries	adult	B10
SUPER_3	20.6413	s13724	B_coprophila	gynogenic_female	germ_ovaries	adult	B10
SUPER_3	148.367	s13725	B_coprophila	gynogenic_female	germ_ovaries	adult	B10
SUPER_3	157.702	s13726	B_coprophila	gynogenic_female	germ_ovaries	adult	B10
SUPER_3	1.86377	s13727	B_coprophila	gynogenic_female	germ_ovaries	adult	B10
SUPER_3	33.125	s13728	B_coprophila	gynogenic_female	germ_ovaries	adult	B10
SUPER_3	46.367	s13729	B_coprophila	gynogenic_female	germ_ovaries	adult	B10
SUPER_3	27.7076	s13730	B_coprophila	gynogenic_female	germ_ovaries	adult	B10
SUPER_3	0.404102	s13731	B_coprophila	gynogenic_female	germ_ovaries	adult	B10
SUPER_3	42.2415	s13732	B_coprophila	gynogenic_female	germ_ovaries	adult	B10
SUPER_3	20.6936	s13735	B_coprophila	gynogenic_female	germ_ovaries	adult	B10
SUPER_3	41.612	s13738	B_coprophila	gynogenic_female	germ_ovaries	adult	B10
SUPER_3	93.9477	s13738	B_coprophila	gynogenic_female	germ_ovaries	adult	B10
SUPER_3	30.8621	s13739	B_coprophila	gynogenic_female	germ_ovaries	adult	B10
SUPER_3	40.3915	s13740	B_coprophila	gynogenic_female	germ_ovaries	adult	B10
SUPER_3	21.2425	s13741	B_coprophila	gynogenic_female	germ_ovaries	adult	B10
SUPER_3	166.436	s13742	B_coprophila	gynogenic_female	germ_ovaries	adult	B10
SUPER_3	216.551	s13742	B_coprophila	gynogenic_female	germ_ovaries	adult	B10
SUPER_3	59.5466	s13743	B_coprophila	gynogenic_female	germ_ovaries	adult	B10
SUPER_3	41.8274	s13745	B_coprophila	gynogenic_female	germ_ovaries	adult	B10
SUPER_3	55.6766	s13746	B_coprophila	gynogenic_female	germ_ovaries	adult	B10
SUPER_3	3.82712	s13748	B_coprophila	gynogenic_female	germ_ovaries	adult	B10
SUPER_3	15.492	s13749	B_coprophila	gynogenic_female	germ_ovaries	adult	B10
SUPER_3	3.38615	s13749	B_coprophila	gynogenic_female	germ_ovaries	adult	B10
SUPER_3	88.629	s13750	B_coprophila	gynogenic_female	germ_ovaries	adult	B10
SUPER_3	74.9728	s13751	B_coprophila	gynogenic_female	germ_ovaries	adult	B10
SUPER_3	21.0717	s13752	B_coprophila	gynogenic_female	germ_ovaries	adult	B10
SUPER_3	127.294	s13753	B_coprophila	gynogenic_female	germ_ovaries	adult	B10
SUPER_3	134.556	s13757	B_coprophila	gynogenic_female	germ_ovaries	adult	B10
SUPER_3	32.7062	s13757	B_coprophila	gynogenic_female	germ_ovaries	adult	B10
SUPER_3	84.7177	s13758	B_coprophila	gynogenic_female	germ_ovaries	adult	B10
SUPER_3	92.4351	s13759	B_coprophila	gynogenic_female	germ_ovaries	adult	B10
SUPER_3	0.498306	s13760	B_coprophila	gynogenic_female	germ_ovaries	adult	B10
SUPER_3	14.3021	s13760	B_coprophila	gynogenic_female	germ_ovaries	adult	B10
SUPER_3	0.294809	s13761	B_coprophila	gynogenic_female	germ_ovaries	adult	B10
SUPER_3	0.259974	s13764	B_coprophila	gynogenic_female	germ_ovaries	adult	B10
SUPER_3	23.7762	s13766	B_coprophila	gynogenic_female	germ_ovaries	adult	B10
SUPER_3	34.7958	s13767	B_coprophila	gynogenic_female	germ_ovaries	adult	B10
SUPER_3	0.252875	s13768	B_coprophila	gynogenic_female	germ_ovaries	adult	B10
SUPER_3	6.99229	s13769	B_coprophila	gynogenic_female	germ_ovaries	adult	B10
SUPER_3	935.668	s13770	B_coprophila	gynogenic_female	germ_ovaries	adult	B10
SUPER_3	38.3768	s13771	B_coprophila	gynogenic_female	germ_ovaries	adult	B10
SUPER_3	110.789	s13772	B_coprophila	gynogenic_female	germ_ovaries	adult	B10
SUPER_3	6.20296	s13775	B_coprophila	gynogenic_female	germ_ovaries	adult	B10
SUPER_3	0.368273	s13776	B_coprophila	gynogenic_female	germ_ovaries	adult	B10
SUPER_3	0.597666	s13777	B_coprophila	gynogenic_female	germ_ovaries	adult	B10
SUPER_3	8.47223	s13778	B_coprophila	gynogenic_female	germ_ovaries	adult	B10
SUPER_3	1.6885	s13781	B_coprophila	gynogenic_female	germ_ovaries	adult	B10
SUPER_3	145.381	s13782	B_coprophila	gynogenic_female	germ_ovaries	adult	B10
SUPER_3	43.194	s13782	B_coprophila	gynogenic_female	germ_ovaries	adult	B10
SUPER_3	1.7965	s13783	B_coprophila	gynogenic_female	germ_ovaries	adult	B10
SUPER_3	1.1548	s13783	B_coprophila	gynogenic_female	germ_ovaries	adult	B10
SUPER_3	0.87494	s13792	B_coprophila	gynogenic_female	germ_ovaries	adult	B10
SUPER_3	97.0406	s13793	B_coprophila	gynogenic_female	germ_ovaries	adult	B10
SUPER_3	36.7372	s13795	B_coprophila	gynogenic_female	germ_ovaries	adult	B10
SUPER_3	32.1834	s13796	B_coprophila	gynogenic_female	germ_ovaries	adult	B10
SUPER_3	2.38184	s13796	B_coprophila	gynogenic_female	germ_ovaries	adult	B10
SUPER_3	51.1153	s13797	B_coprophila	gynogenic_female	germ_ovaries	adult	B10
SUPER_3	0.481234	s13798	B_coprophila	gynogenic_female	germ_ovaries	adult	B10
SUPER_3	11.3804	s13799	B_coprophila	gynogenic_female	germ_ovaries	adult	B10
SUPER_3	119.337	s13805	B_coprophila	gynogenic_female	germ_ovaries	adult	B10
SUPER_3	97.3217	s13806	B_coprophila	gynogenic_female	germ_ovaries	adult	B10
SUPER_3	16.0131	s13807	B_coprophila	gynogenic_female	germ_ovaries	adult	B10
SUPER_3	219.42	s13808	B_coprophila	gynogenic_female	germ_ovaries	adult	B10
SUPER_3	1.50737	s13811	B_coprophila	gynogenic_female	germ_ovaries	adult	B10
SUPER_3	1.01448	s13816	B_coprophila	gynogenic_female	germ_ovaries	adult	B10
SUPER_3	122.534	s13818	B_coprophila	gynogenic_female	germ_ovaries	adult	B10
SUPER_3	61.9897	s13819	B_coprophila	gynogenic_female	germ_ovaries	adult	B10
SUPER_3	228.623	s13820	B_coprophila	gynogenic_female	germ_ovaries	adult	B10
SUPER_3	94.5128	s13821	B_coprophila	gynogenic_female	germ_ovaries	adult	B10
SUPER_3	3.84188	s13822	B_coprophila	gynogenic_female	germ_ovaries	adult	B10
SUPER_3	17.4549	s13823	B_coprophila	gynogenic_female	germ_ovaries	adult	B10
SUPER_3	8.16322	s13824	B_coprophila	gynogenic_female	germ_ovaries	adult	B10
SUPER_3	415.927	s13825	B_coprophila	gynogenic_female	germ_ovaries	adult	B10
SUPER_3	19.1953	s13826	B_coprophila	gynogenic_female	germ_ovaries	adult	B10
SUPER_3	54.0805	s13829	B_coprophila	gynogenic_female	germ_ovaries	adult	B10
SUPER_3	126.364	s13830	B_coprophila	gynogenic_female	germ_ovaries	adult	B10
SUPER_3	17.4551	s13831	B_coprophila	gynogenic_female	germ_ovaries	adult	B10
SUPER_3	0.638112	s13831	B_coprophila	gynogenic_female	germ_ovaries	adult	B10
SUPER_3	144.899	s13832	B_coprophila	gynogenic_female	germ_ovaries	adult	B10
SUPER_3	2.22247	s13844	B_coprophila	gynogenic_female	germ_ovaries	adult	B10
SUPER_3	0.273543	s13857	B_coprophila	gynogenic_female	germ_ovaries	adult	B10
SUPER_3	1.86324	s13858	B_coprophila	gynogenic_female	germ_ovaries	adult	B10
SUPER_3	3.01315	s13863	B_coprophila	gynogenic_female	germ_ovaries	adult	B10
SUPER_3	58.7885	s13864	B_coprophila	gynogenic_female	germ_ovaries	adult	B10
SUPER_3	0.706291	s13865	B_coprophila	gynogenic_female	germ_ovaries	adult	B10
SUPER_3	0.370188	s13865	B_coprophila	gynogenic_female	germ_ovaries	adult	B10
SUPER_3	17.1856	s13866	B_coprophila	gynogenic_female	germ_ovaries	adult	B10
SUPER_3	125.804	s13867	B_coprophila	gynogenic_female	germ_ovaries	adult	B10
SUPER_3	132.812	s13868	B_coprophila	gynogenic_female	germ_ovaries	adult	B10
SUPER_3	158.264	s13871	B_coprophila	gynogenic_female	germ_ovaries	adult	B10
SUPER_3	4.51577	s13872	B_coprophila	gynogenic_female	germ_ovaries	adult	B10
SUPER_3	2.50738	s13873	B_coprophila	gynogenic_female	germ_ovaries	adult	B10
SUPER_3	22.7537	s13874	B_coprophila	gynogenic_female	germ_ovaries	adult	B10
SUPER_3	1.94346	s13875	B_coprophila	gynogenic_female	germ_ovaries	adult	B10
SUPER_3	32.1673	s13877	B_coprophila	gynogenic_female	germ_ovaries	adult	B10
SUPER_3	159.477	s13880	B_coprophila	gynogenic_female	germ_ovaries	adult	B10
SUPER_3	22.4985	s13880	B_coprophila	gynogenic_female	germ_ovaries	adult	B10
SUPER_3	0.31522	s13881	B_coprophila	gynogenic_female	germ_ovaries	adult	B10
SUPER_3	73.3694	s13882	B_coprophila	gynogenic_female	germ_ovaries	adult	B10
SUPER_3	70.638	s13883	B_coprophila	gynogenic_female	germ_ovaries	adult	B10
SUPER_3	119.106	s13885	B_coprophila	gynogenic_female	germ_ovaries	adult	B10
SUPER_3	2.52931	s13891	B_coprophila	gynogenic_female	germ_ovaries	adult	B10
SUPER_3	44.8052	s13895	B_coprophila	gynogenic_female	germ_ovaries	adult	B10
SUPER_3	524.377	s13896	B_coprophila	gynogenic_female	germ_ovaries	adult	B10
SUPER_3	66.7123	s13897	B_coprophila	gynogenic_female	germ_ovaries	adult	B10
SUPER_3	30.5867	s13898	B_coprophila	gynogenic_female	germ_ovaries	adult	B10
SUPER_3	15.5773	s13901	B_coprophila	gynogenic_female	germ_ovaries	adult	B10
SUPER_3	50.9134	s13906	B_coprophila	gynogenic_female	germ_ovaries	adult	B10
SUPER_3	50.3556	s13908	B_coprophila	gynogenic_female	germ_ovaries	adult	B10
SUPER_3	260.888	s13910	B_coprophila	gynogenic_female	germ_ovaries	adult	B10
SUPER_3	22.0412	s13910	B_coprophila	gynogenic_female	germ_ovaries	adult	B10
SUPER_3	0.41617	s13911	B_coprophila	gynogenic_female	germ_ovaries	adult	B10
SUPER_3	76.5964	s13913	B_coprophila	gynogenic_female	germ_ovaries	adult	B10
SUPER_3	3.41113	s13915	B_coprophila	gynogenic_female	germ_ovaries	adult	B10
SUPER_3	11.9229	s13921	B_coprophila	gynogenic_female	germ_ovaries	adult	B10
SUPER_3	7.43759	s13922	B_coprophila	gynogenic_female	germ_ovaries	adult	B10
SUPER_3	678.709	s13923	B_coprophila	gynogenic_female	germ_ovaries	adult	B10
SUPER_3	41.9845	s13925	B_coprophila	gynogenic_female	germ_ovaries	adult	B10
SUPER_3	1.354	s13925	B_coprophila	gynogenic_female	germ_ovaries	adult	B10
SUPER_3	100.554	s13926	B_coprophila	gynogenic_female	germ_ovaries	adult	B10
SUPER_3	26.2527	s13927	B_coprophila	gynogenic_female	germ_ovaries	adult	B10
SUPER_3	0.294606	s13937	B_coprophila	gynogenic_female	germ_ovaries	adult	B10
SUPER_3	30.2655	s13940	B_coprophila	gynogenic_female	germ_ovaries	adult	B10
SUPER_3	7.66449	s13941	B_coprophila	gynogenic_female	germ_ovaries	adult	B10
SUPER_3	9.69522	s13942	B_coprophila	gynogenic_female	germ_ovaries	adult	B10
SUPER_3	19.3916	s13943	B_coprophila	gynogenic_female	germ_ovaries	adult	B10
SUPER_3	9.1962	s13944	B_coprophila	gynogenic_female	germ_ovaries	adult	B10
SUPER_3	44.5834	s13945	B_coprophila	gynogenic_female	germ_ovaries	adult	B10
SUPER_3	89.8407	s13947	B_coprophila	gynogenic_female	germ_ovaries	adult	B10
SUPER_3	99.5394	s13948	B_coprophila	gynogenic_female	germ_ovaries	adult	B10
SUPER_3	22.3592	s13953	B_coprophila	gynogenic_female	germ_ovaries	adult	B10
SUPER_3	80.413	s13954	B_coprophila	gynogenic_female	germ_ovaries	adult	B10
SUPER_3	437.381	s13955	B_coprophila	gynogenic_female	germ_ovaries	adult	B10
SUPER_3	70.6301	s13959	B_coprophila	gynogenic_female	germ_ovaries	adult	B10
SUPER_3	37.4702	s13960	B_coprophila	gynogenic_female	germ_ovaries	adult	B10
SUPER_3	90.4046	s13961	B_coprophila	gynogenic_female	germ_ovaries	adult	B10
SUPER_3	83.0834	s13962	B_coprophila	gynogenic_female	germ_ovaries	adult	B10
SUPER_3	12.7703	s13961	B_coprophila	gynogenic_female	germ_ovaries	adult	B10
SUPER_3	1.51307	s13961	B_coprophila	gynogenic_female	germ_ovaries	adult	B10
SUPER_3	49.0065	s13963	B_coprophila	gynogenic_female	germ_ovaries	adult	B10
SUPER_3	29.0128	s13964	B_coprophila	gynogenic_female	germ_ovaries	adult	B10
SUPER_3	38.5479	s13966	B_coprophila	gynogenic_female	germ_ovaries	adult	B10
SUPER_3	220.699	s13967	B_coprophila	gynogenic_female	germ_ovaries	adult	B10
SUPER_3	70.9843	s13968	B_coprophila	gynogenic_female	germ_ovaries	adult	B10
SUPER_3	0.399796	s13973	B_coprophila	gynogenic_female	germ_ovaries	adult	B10
SUPER_3	0.3582	s13978	B_coprophila	gynogenic_female	germ_ovaries	adult	B10
SUPER_3	50.6762	s13982	B_coprophila	gynogenic_female	germ_ovaries	adult	B10
SUPER_3	205.931	s13984	B_coprophila	gynogenic_female	germ_ovaries	adult	B10
SUPER_3	12.5388	s13984	B_coprophila	gynogenic_female	germ_ovaries	adult	B10
SUPER_3	1.34094	s13989	B_coprophila	gynogenic_female	germ_ovaries	adult	B10
SUPER_3	22.2147	s13990	B_coprophila	gynogenic_female	germ_ovaries	adult	B10
SUPER_3	49.2977	s13991	B_coprophila	gynogenic_female	germ_ovaries	adult	B10
SUPER_3	113.708	s13992	B_coprophila	gynogenic_female	germ_ovaries	adult	B10
SUPER_3	11.102	s13992	B_coprophila	gynogenic_female	germ_ovaries	adult	B10
SUPER_3	37.6536	s13993	B_coprophila	gynogenic_female	germ_ovaries	adult	B10
SUPER_3	1.33802	s13995	B_coprophila	gynogenic_female	germ_ovaries	adult	B10
SUPER_3	46.8667	s13996	B_coprophila	gynogenic_female	germ_ovaries	adult	B10
SUPER_3	42.8304	s13997	B_coprophila	gynogenic_female	germ_ovaries	adult	B10
SUPER_3	39.236	s13999	B_coprophila	gynogenic_female	germ_ovaries	adult	B10
SUPER_3	29.605	s14006	B_coprophila	gynogenic_female	germ_ovaries	adult	B10
SUPER_3	147.301	s14007	B_coprophila	gynogenic_female	germ_ovaries	adult	B10
SUPER_3	310.635	s14008	B_coprophila	gynogenic_female	germ_ovaries	adult	B10
SUPER_3	9.21695	s14011	B_coprophila	gynogenic_female	germ_ovaries	adult	B10
SUPER_3	0.351393	s14013	B_coprophila	gynogenic_female	germ_ovaries	adult	B10
SUPER_3	46.2336	s14031	B_coprophila	gynogenic_female	germ_ovaries	adult	B10
SUPER_3	1.64294	s14031	B_coprophila	gynogenic_female	germ_ovaries	adult	B10
SUPER_3	1.67098	s14031	B_coprophila	gynogenic_female	germ_ovaries	adult	B10
SUPER_3	28.3267	s14032	B_coprophila	gynogenic_female	germ_ovaries	adult	B10
SUPER_3	1.11673	s14034	B_coprophila	gynogenic_female	germ_ovaries	adult	B10
SUPER_3	2.42863	s14035	B_coprophila	gynogenic_female	germ_ovaries	adult	B10
SUPER_3	14.4725	s14036	B_coprophila	gynogenic_female	germ_ovaries	adult	B10
SUPER_3	0.963768	s14037	B_coprophila	gynogenic_female	germ_ovaries	adult	B10
SUPER_3	0.493185	s14038	B_coprophila	gynogenic_female	germ_ovaries	adult	B10
SUPER_3	208.735	s14039	B_coprophila	gynogenic_female	germ_ovaries	adult	B10
SUPER_3	134.636	s14041	B_coprophila	gynogenic_female	germ_ovaries	adult	B10
SUPER_3	0.717239	s14042	B_coprophila	gynogenic_female	germ_ovaries	adult	B10
SUPER_3	25.2949	s14043	B_coprophila	gynogenic_female	germ_ovaries	adult	B10
SUPER_3	0.855127	s14044	B_coprophila	gynogenic_female	germ_ovaries	adult	B10
SUPER_3	15.2601	s14050	B_coprophila	gynogenic_female	germ_ovaries	adult	B10
SUPER_3	69.9835	s14051	B_coprophila	gynogenic_female	germ_ovaries	adult	B10
SUPER_3	1.9431	s14056	B_coprophila	gynogenic_female	germ_ovaries	adult	B10
SUPER_3	49.4067	s14057	B_coprophila	gynogenic_female	germ_ovaries	adult	B10
SUPER_3	10.7463	s14057	B_coprophila	gynogenic_female	germ_ovaries	adult	B10
SUPER_3	1730.18	s14058	B_coprophila	gynogenic_female	germ_ovaries	adult	B10
SUPER_3	33.709	s14059	B_coprophila	gynogenic_female	germ_ovaries	adult	B10
SUPER_3	73.1719	s14060	B_coprophila	gynogenic_female	germ_ovaries	adult	B10
SUPER_3	43.0488	s14061	B_coprophila	gynogenic_female	germ_ovaries	adult	B10
SUPER_3	80.5363	s14062	B_coprophila	gynogenic_female	germ_ovaries	adult	B10
SUPER_3	130.088	s14063	B_coprophila	gynogenic_female	germ_ovaries	adult	B10
SUPER_3	10.1991	s14064	B_coprophila	gynogenic_female	germ_ovaries	adult	B10
SUPER_3	36.3899	s14065	B_coprophila	gynogenic_female	germ_ovaries	adult	B10
SUPER_3	205.953	s14066	B_coprophila	gynogenic_female	germ_ovaries	adult	B10
SUPER_3	0.187324	s14068	B_coprophila	gynogenic_female	germ_ovaries	adult	B10
SUPER_3	39.668	s14069	B_coprophila	gynogenic_female	germ_ovaries	adult	B10
SUPER_3	36.2798	s14070	B_coprophila	gynogenic_female	germ_ovaries	adult	B10
SUPER_3	266.075	s14072	B_coprophila	gynogenic_female	germ_ovaries	adult	B10
SUPER_3	20.8957	s14073	B_coprophila	gynogenic_female	germ_ovaries	adult	B10
SUPER_3	57.3679	s14074	B_coprophila	gynogenic_female	germ_ovaries	adult	B10
SUPER_3	243.306	s14081	B_coprophila	gynogenic_female	germ_ovaries	adult	B10
SUPER_3	42.978	s14082	B_coprophila	gynogenic_female	germ_ovaries	adult	B10
SUPER_3	65.3111	s14083	B_coprophila	gynogenic_female	germ_ovaries	adult	B10
SUPER_3	478.219	s14090	B_coprophila	gynogenic_female	germ_ovaries	adult	B10
SUPER_3	0.351247	s14095	B_coprophila	gynogenic_female	germ_ovaries	adult	B10
SUPER_3	53.2921	s14096	B_coprophila	gynogenic_female	germ_ovaries	adult	B10
SUPER_3	55.807	s14097	B_coprophila	gynogenic_female	germ_ovaries	adult	B10
SUPER_3	0.863019	s14098	B_coprophila	gynogenic_female	germ_ovaries	adult	B10
SUPER_3	53.7479	s14100	B_coprophila	gynogenic_female	germ_ovaries	adult	B10
SUPER_3	111.362	s14102	B_coprophila	gynogenic_female	germ_ovaries	adult	B10
SUPER_3	3.69707	s14102	B_coprophila	gynogenic_female	germ_ovaries	adult	B10
SUPER_3	19.5378	s14103	B_coprophila	gynogenic_female	germ_ovaries	adult	B10
SUPER_3	7.73815	s14103	B_coprophila	gynogenic_female	germ_ovaries	adult	B10
SUPER_3	2.39519	s14103	B_coprophila	gynogenic_female	germ_ovaries	adult	B10
SUPER_3	2.00148	s14103	B_coprophila	gynogenic_female	germ_ovaries	adult	B10
SUPER_3	65.4685	s14104	B_coprophila	gynogenic_female	germ_ovaries	adult	B10
SUPER_3	145.02	s14105	B_coprophila	gynogenic_female	germ_ovaries	adult	B10
SUPER_3	29.5184	s14106	B_coprophila	gynogenic_female	germ_ovaries	adult	B10
SUPER_3	42.0298	s14107	B_coprophila	gynogenic_female	germ_ovaries	adult	B10
SUPER_3	101.678	s14108	B_coprophila	gynogenic_female	germ_ovaries	adult	B10
SUPER_3	0.297952	s14108	B_coprophila	gynogenic_female	germ_ovaries	adult	B10
SUPER_3	66.7169	s14109	B_coprophila	gynogenic_female	germ_ovaries	adult	B10
SUPER_3	21.8114	s14110	B_coprophila	gynogenic_female	germ_ovaries	adult	B10
SUPER_3	192.214	s14110	B_coprophila	gynogenic_female	germ_ovaries	adult	B10
SUPER_3	24.8577	s14111	B_coprophila	gynogenic_female	germ_ovaries	adult	B10
SUPER_3	43.6691	s14112	B_coprophila	gynogenic_female	germ_ovaries	adult	B10
SUPER_3	4.55	s14115	B_coprophila	gynogenic_female	germ_ovaries	adult	B10
SUPER_3	62.0891	s14116	B_coprophila	gynogenic_female	germ_ovaries	adult	B10
SUPER_3	8.44761	s14118	B_coprophila	gynogenic_female	germ_ovaries	adult	B10
SUPER_3	56.0638	s14119	B_coprophila	gynogenic_female	germ_ovaries	adult	B10
SUPER_3	5.99705	s14131	B_coprophila	gynogenic_female	germ_ovaries	adult	B10
SUPER_3	52.3177	s14132	B_coprophila	gynogenic_female	germ_ovaries	adult	B10
SUPER_3	8.39695	s14133	B_coprophila	gynogenic_female	germ_ovaries	adult	B10
SUPER_3	29.9644	s14135	B_coprophila	gynogenic_female	germ_ovaries	adult	B10
SUPER_3	22.4955	s14137	B_coprophila	gynogenic_female	germ_ovaries	adult	B10
SUPER_3	1.22502	s14141	B_coprophila	gynogenic_female	germ_ovaries	adult	B10
SUPER_3	43.3088	s14145	B_coprophila	gynogenic_female	germ_ovaries	adult	B10
SUPER_3	8.89514	s14147	B_coprophila	gynogenic_female	germ_ovaries	adult	B10
SUPER_3	3.61172	s14147	B_coprophila	gynogenic_female	germ_ovaries	adult	B10
SUPER_3	14.817	s14148	B_coprophila	gynogenic_female	germ_ovaries	adult	B10
SUPER_3	7.13272	s14148	B_coprophila	gynogenic_female	germ_ovaries	adult	B10
SUPER_3	13.0646	s14152	B_coprophila	gynogenic_female	germ_ovaries	adult	B10
SUPER_3	2.09205	s14152	B_coprophila	gynogenic_female	germ_ovaries	adult	B10
SUPER_3	13.6109	s14153	B_coprophila	gynogenic_female	germ_ovaries	adult	B10
SUPER_3	1.67182	s14153	B_coprophila	gynogenic_female	germ_ovaries	adult	B10
SUPER_3	18.5533	s14153	B_coprophila	gynogenic_female	germ_ovaries	adult	B10
SUPER_3	63.683	s14154	B_coprophila	gynogenic_female	germ_ovaries	adult	B10
SUPER_3	549.315	s14155	B_coprophila	gynogenic_female	germ_ovaries	adult	B10
SUPER_3	292.959	s14156	B_coprophila	gynogenic_female	germ_ovaries	adult	B10
SUPER_3	1.64644	s14157	B_coprophila	gynogenic_female	germ_ovaries	adult	B10
SUPER_3	73.1428	s14159	B_coprophila	gynogenic_female	germ_ovaries	adult	B10
SUPER_3	81.1702	s14160	B_coprophila	gynogenic_female	germ_ovaries	adult	B10
SUPER_3	31.5065	s14163	B_coprophila	gynogenic_female	germ_ovaries	adult	B10
SUPER_3	4140.83	s14165	B_coprophila	gynogenic_female	germ_ovaries	adult	B10
SUPER_3	101.133	s14168	B_coprophila	gynogenic_female	germ_ovaries	adult	B10
SUPER_3	9.67322	s14169	B_coprophila	gynogenic_female	germ_ovaries	adult	B10
SUPER_3	106.56	s14170	B_coprophila	gynogenic_female	germ_ovaries	adult	B10
SUPER_3	406.523	s14171	B_coprophila	gynogenic_female	germ_ovaries	adult	B10
SUPER_3	75.539	s14174	B_coprophila	gynogenic_female	germ_ovaries	adult	B10
SUPER_3	1.27793	s14175	B_coprophila	gynogenic_female	germ_ovaries	adult	B10
SUPER_3	50.5331	s14176	B_coprophila	gynogenic_female	germ_ovaries	adult	B10
SUPER_3	7.43186	s14179	B_coprophila	gynogenic_female	germ_ovaries	adult	B10
SUPER_3	1.77998	s14181	B_coprophila	gynogenic_female	germ_ovaries	adult	B10
SUPER_3	88.7761	s14183	B_coprophila	gynogenic_female	germ_ovaries	adult	B10
SUPER_3	121.879	s14184	B_coprophila	gynogenic_female	germ_ovaries	adult	B10
SUPER_3	7.90321	s14185	B_coprophila	gynogenic_female	germ_ovaries	adult	B10
SUPER_3	54.9161	s14186	B_coprophila	gynogenic_female	germ_ovaries	adult	B10
SUPER_3	37.8425	s14187	B_coprophila	gynogenic_female	germ_ovaries	adult	B10
SUPER_3	26.2001	s14188	B_coprophila	gynogenic_female	germ_ovaries	adult	B10
SUPER_3	31.5497	s14189	B_coprophila	gynogenic_female	germ_ovaries	adult	B10
SUPER_3	295.121	s14191	B_coprophila	gynogenic_female	germ_ovaries	adult	B10
SUPER_3	105.787	s14192	B_coprophila	gynogenic_female	germ_ovaries	adult	B10
SUPER_3	23.1575	s14193	B_coprophila	gynogenic_female	germ_ovaries	adult	B10
SUPER_3	4.49091	s14193	B_coprophila	gynogenic_female	germ_ovaries	adult	B10
SUPER_3	61.4003	s14195	B_coprophila	gynogenic_female	germ_ovaries	adult	B10
SUPER_3	54.9437	s14196	B_coprophila	gynogenic_female	germ_ovaries	adult	B10
SUPER_3	93.9387	s14199	B_coprophila	gynogenic_female	germ_ovaries	adult	B10
SUPER_3	55.6145	s14200	B_coprophila	gynogenic_female	germ_ovaries	adult	B10
SUPER_3	17.7846	s14200	B_coprophila	gynogenic_female	germ_ovaries	adult	B10
SUPER_3	122.635	s14201	B_coprophila	gynogenic_female	germ_ovaries	adult	B10
SUPER_3	47.3211	s14202	B_coprophila	gynogenic_female	germ_ovaries	adult	B10
SUPER_3	52.6935	s14203	B_coprophila	gynogenic_female	germ_ovaries	adult	B10
SUPER_3	53.8239	s14205	B_coprophila	gynogenic_female	germ_ovaries	adult	B10
SUPER_3	90.2489	s14206	B_coprophila	gynogenic_female	germ_ovaries	adult	B10
SUPER_3	68.253	s14208	B_coprophila	gynogenic_female	germ_ovaries	adult	B10
SUPER_3	73.9703	s14209	B_coprophila	gynogenic_female	germ_ovaries	adult	B10
SUPER_3	9.41629	s14211	B_coprophila	gynogenic_female	germ_ovaries	adult	B10
SUPER_3	15.7463	s14213	B_coprophila	gynogenic_female	germ_ovaries	adult	B10
SUPER_3	44.977	s14214	B_coprophila	gynogenic_female	germ_ovaries	adult	B10
SUPER_3	403.683	s14217	B_coprophila	gynogenic_female	germ_ovaries	adult	B10
SUPER_3	40.3539	s14218	B_coprophila	gynogenic_female	germ_ovaries	adult	B10
SUPER_3	6.8455	s14219	B_coprophila	gynogenic_female	germ_ovaries	adult	B10
SUPER_3	6.33904	s14219	B_coprophila	gynogenic_female	germ_ovaries	adult	B10
SUPER_3	0.187019	s14219	B_coprophila	gynogenic_female	germ_ovaries	adult	B10
SUPER_3	50.1453	s14221	B_coprophila	gynogenic_female	germ_ovaries	adult	B10
SUPER_3	11.3388	s14222	B_coprophila	gynogenic_female	germ_ovaries	adult	B10
SUPER_3	2.30171	s14222	B_coprophila	gynogenic_female	germ_ovaries	adult	B10
SUPER_3	61.3674	s14223	B_coprophila	gynogenic_female	germ_ovaries	adult	B10
SUPER_3	96.0942	s14224	B_coprophila	gynogenic_female	germ_ovaries	adult	B10
SUPER_3	221.767	s14225	B_coprophila	gynogenic_female	germ_ovaries	adult	B10
SUPER_3	8.2381	s14226	B_coprophila	gynogenic_female	germ_ovaries	adult	B10
SUPER_3	49.5796	s14227	B_coprophila	gynogenic_female	germ_ovaries	adult	B10
SUPER_3	55.0145	s14231	B_coprophila	gynogenic_female	germ_ovaries	adult	B10
SUPER_3	9.75051	s14232	B_coprophila	gynogenic_female	germ_ovaries	adult	B10
SUPER_3	3.29605	s14239	B_coprophila	gynogenic_female	germ_ovaries	adult	B10
SUPER_3	0.316988	s14239	B_coprophila	gynogenic_female	germ_ovaries	adult	B10
SUPER_3	56.7222	s14240	B_coprophila	gynogenic_female	germ_ovaries	adult	B10
SUPER_3	126.097	s14241	B_coprophila	gynogenic_female	germ_ovaries	adult	B10
SUPER_3	30.6393	s14242	B_coprophila	gynogenic_female	germ_ovaries	adult	B10
SUPER_3	45.3654	s14243	B_coprophila	gynogenic_female	germ_ovaries	adult	B10
SUPER_3	0.66086	s14244	B_coprophila	gynogenic_female	germ_ovaries	adult	B10
SUPER_3	31.9123	s14251	B_coprophila	gynogenic_female	germ_ovaries	adult	B10
SUPER_3	46.3865	s14252	B_coprophila	gynogenic_female	germ_ovaries	adult	B10
SUPER_3	33.4523	s14253	B_coprophila	gynogenic_female	germ_ovaries	adult	B10
SUPER_3	209.45	s14254	B_coprophila	gynogenic_female	germ_ovaries	adult	B10
SUPER_3	0.687881	s14257	B_coprophila	gynogenic_female	germ_ovaries	adult	B10
SUPER_3	65.9728	s14262	B_coprophila	gynogenic_female	germ_ovaries	adult	B10
SUPER_3	17.8893	s14275	B_coprophila	gynogenic_female	germ_ovaries	adult	B10
SUPER_3	7.12133	s14279	B_coprophila	gynogenic_female	germ_ovaries	adult	B10
SUPER_3	78.0629	s14285	B_coprophila	gynogenic_female	germ_ovaries	adult	B10
SUPER_3	139.905	s14286	B_coprophila	gynogenic_female	germ_ovaries	adult	B10
SUPER_3	0.991289	s14287	B_coprophila	gynogenic_female	germ_ovaries	adult	B10
SUPER_3	0.869347	s14287	B_coprophila	gynogenic_female	germ_ovaries	adult	B10
SUPER_3	0.918465	s14287	B_coprophila	gynogenic_female	germ_ovaries	adult	B10
SUPER_3	27.0292	s14288	B_coprophila	gynogenic_female	germ_ovaries	adult	B10
SUPER_3	8.56193	s14289	B_coprophila	gynogenic_female	germ_ovaries	adult	B10
SUPER_3	2.74466	s14291	B_coprophila	gynogenic_female	germ_ovaries	adult	B10
SUPER_3	66.8787	s14300	B_coprophila	gynogenic_female	germ_ovaries	adult	B10
SUPER_3	111.088	s14301	B_coprophila	gynogenic_female	germ_ovaries	adult	B10
SUPER_3	24.3493	s14302	B_coprophila	gynogenic_female	germ_ovaries	adult	B10
SUPER_3	251.853	s14303	B_coprophila	gynogenic_female	germ_ovaries	adult	B10
SUPER_3	27.4601	s14304	B_coprophila	gynogenic_female	germ_ovaries	adult	B10
SUPER_3	12.1702	s14305	B_coprophila	gynogenic_female	germ_ovaries	adult	B10
SUPER_3	2.57133	s14305	B_coprophila	gynogenic_female	germ_ovaries	adult	B10
SUPER_3	70.8442	s14306	B_coprophila	gynogenic_female	germ_ovaries	adult	B10
SUPER_3	1.13389	s14307	B_coprophila	gynogenic_female	germ_ovaries	adult	B10
SUPER_3	71.7288	s14310	B_coprophila	gynogenic_female	germ_ovaries	adult	B10
SUPER_3	74.2741	s14311	B_coprophila	gynogenic_female	germ_ovaries	adult	B10
SUPER_3	55.9998	s14314	B_coprophila	gynogenic_female	germ_ovaries	adult	B10
SUPER_3	1.01105	s14315	B_coprophila	gynogenic_female	germ_ovaries	adult	B10
SUPER_3	608.707	s14321	B_coprophila	gynogenic_female	germ_ovaries	adult	B10
SUPER_3	16.942	s14322	B_coprophila	gynogenic_female	germ_ovaries	adult	B10
SUPER_3	59.5363	s14328	B_coprophila	gynogenic_female	germ_ovaries	adult	B10
SUPER_3	1.34265	s14333	B_coprophila	gynogenic_female	germ_ovaries	adult	B10
SUPER_3	70.5877	s14335	B_coprophila	gynogenic_female	germ_ovaries	adult	B10
SUPER_3	34.0386	s14336	B_coprophila	gynogenic_female	germ_ovaries	adult	B10
SUPER_3	18.5216	s14337	B_coprophila	gynogenic_female	germ_ovaries	adult	B10
SUPER_3	12.6778	s14337	B_coprophila	gynogenic_female	germ_ovaries	adult	B10
SUPER_3	3.56112	s14337	B_coprophila	gynogenic_female	germ_ovaries	adult	B10
SUPER_3	65.1737	s14339	B_coprophila	gynogenic_female	germ_ovaries	adult	B10
SUPER_3	42.7859	s14340	B_coprophila	gynogenic_female	germ_ovaries	adult	B10
SUPER_3	0.213901	s14344	B_coprophila	gynogenic_female	germ_ovaries	adult	B10
SUPER_3	12.6923	s14350	B_coprophila	gynogenic_female	germ_ovaries	adult	B10
SUPER_3	8.69984	s14350	B_coprophila	gynogenic_female	germ_ovaries	adult	B10
SUPER_3	53.2856	s14352	B_coprophila	gynogenic_female	germ_ovaries	adult	B10
SUPER_3	11.3523	s14353	B_coprophila	gynogenic_female	germ_ovaries	adult	B10
SUPER_3	14.4446	s14357	B_coprophila	gynogenic_female	germ_ovaries	adult	B10
SUPER_3	34.8166	s14358	B_coprophila	gynogenic_female	germ_ovaries	adult	B10
SUPER_3	1032.65	s14359	B_coprophila	gynogenic_female	germ_ovaries	adult	B10
SUPER_3	255.568	s14360	B_coprophila	gynogenic_female	germ_ovaries	adult	B10
SUPER_3	2185.85	s14361	B_coprophila	gynogenic_female	germ_ovaries	adult	B10
SUPER_3	0.40927	s14362	B_coprophila	gynogenic_female	germ_ovaries	adult	B10
SUPER_3	36.6968	s14363	B_coprophila	gynogenic_female	germ_ovaries	adult	B10
SUPER_3	59.4526	s14364	B_coprophila	gynogenic_female	germ_ovaries	adult	B10
SUPER_3	173.792	s14365	B_coprophila	gynogenic_female	germ_ovaries	adult	B10
SUPER_3	97.7887	s14367	B_coprophila	gynogenic_female	germ_ovaries	adult	B10
SUPER_3	317.02	s14368	B_coprophila	gynogenic_female	germ_ovaries	adult	B10
SUPER_3	561.1	s14371	B_coprophila	gynogenic_female	germ_ovaries	adult	B10
SUPER_3	2.72477	s14373	B_coprophila	gynogenic_female	germ_ovaries	adult	B10
SUPER_3	0.541861	s14373	B_coprophila	gynogenic_female	germ_ovaries	adult	B10
SUPER_3	22.7959	s14375	B_coprophila	gynogenic_female	germ_ovaries	adult	B10
SUPER_3	222.051	s14376	B_coprophila	gynogenic_female	germ_ovaries	adult	B10
SUPER_3	0.201671	s14377	B_coprophila	gynogenic_female	germ_ovaries	adult	B10
SUPER_3	78.0831	s14378	B_coprophila	gynogenic_female	germ_ovaries	adult	B10
SUPER_3	220.887	s14379	B_coprophila	gynogenic_female	germ_ovaries	adult	B10
SUPER_3	88.6718	s14380	B_coprophila	gynogenic_female	germ_ovaries	adult	B10
SUPER_3	94.7278	s14381	B_coprophila	gynogenic_female	germ_ovaries	adult	B10
SUPER_3	1555.88	s14382	B_coprophila	gynogenic_female	germ_ovaries	adult	B10
SUPER_3	82.3821	s14384	B_coprophila	gynogenic_female	germ_ovaries	adult	B10
SUPER_3	85.8981	s14385	B_coprophila	gynogenic_female	germ_ovaries	adult	B10
SUPER_3	122.483	s14386	B_coprophila	gynogenic_female	germ_ovaries	adult	B10
SUPER_3	85.9691	s14387	B_coprophila	gynogenic_female	germ_ovaries	adult	B10
SUPER_3	33.5064	s14388	B_coprophila	gynogenic_female	germ_ovaries	adult	B10
SUPER_3	42.8048	s14389	B_coprophila	gynogenic_female	germ_ovaries	adult	B10
SUPER_3	10.004	s14394	B_coprophila	gynogenic_female	germ_ovaries	adult	B10
SUPER_3	76.5623	s14395	B_coprophila	gynogenic_female	germ_ovaries	adult	B10
SUPER_3	50.2175	s14396	B_coprophila	gynogenic_female	germ_ovaries	adult	B10
SUPER_3	61.5877	s14397	B_coprophila	gynogenic_female	germ_ovaries	adult	B10
SUPER_3	46.2761	s14398	B_coprophila	gynogenic_female	germ_ovaries	adult	B10
SUPER_3	9.25539	s14400	B_coprophila	gynogenic_female	germ_ovaries	adult	B10
SUPER_3	115.331	s14401	B_coprophila	gynogenic_female	germ_ovaries	adult	B10
SUPER_3	237.927	s14403	B_coprophila	gynogenic_female	germ_ovaries	adult	B10
SUPER_3	0.383304	s14403	B_coprophila	gynogenic_female	germ_ovaries	adult	B10
SUPER_3	8.46564	s14404	B_coprophila	gynogenic_female	germ_ovaries	adult	B10
SUPER_3	90.2742	s14405	B_coprophila	gynogenic_female	germ_ovaries	adult	B10
SUPER_3	7.46931	s14407	B_coprophila	gynogenic_female	germ_ovaries	adult	B10
SUPER_3	75.0996	s14409	B_coprophila	gynogenic_female	germ_ovaries	adult	B10
SUPER_3	11.0066	s14410	B_coprophila	gynogenic_female	germ_ovaries	adult	B10
SUPER_3	0.182529	s14412	B_coprophila	gynogenic_female	germ_ovaries	adult	B10
SUPER_3	35.3479	s14414	B_coprophila	gynogenic_female	germ_ovaries	adult	B10
SUPER_3	107.983	s14417	B_coprophila	gynogenic_female	germ_ovaries	adult	B10
SUPER_3	2.94249	s14418	B_coprophila	gynogenic_female	germ_ovaries	adult	B10
SUPER_3	853.689	s14420	B_coprophila	gynogenic_female	germ_ovaries	adult	B10
SUPER_3	102.649	s14421	B_coprophila	gynogenic_female	germ_ovaries	adult	B10
SUPER_3	59.8787	s14422	B_coprophila	gynogenic_female	germ_ovaries	adult	B10
SUPER_3	3.81615	s14424	B_coprophila	gynogenic_female	germ_ovaries	adult	B10
SUPER_3	2.78653	s14427	B_coprophila	gynogenic_female	germ_ovaries	adult	B10
SUPER_3	81.1922	s14430	B_coprophila	gynogenic_female	germ_ovaries	adult	B10
SUPER_3	0.186198	s14435	B_coprophila	gynogenic_female	germ_ovaries	adult	B10
SUPER_3	0.393685	s14436	B_coprophila	gynogenic_female	germ_ovaries	adult	B10
SUPER_3	73.5239	s14437	B_coprophila	gynogenic_female	germ_ovaries	adult	B10
SUPER_3	12.4055	s14437	B_coprophila	gynogenic_female	germ_ovaries	adult	B10
SUPER_3	8.70268	s14437	B_coprophila	gynogenic_female	germ_ovaries	adult	B10
SUPER_3	388.016	s14438	B_coprophila	gynogenic_female	germ_ovaries	adult	B10
SUPER_3	43.3464	s14440	B_coprophila	gynogenic_female	germ_ovaries	adult	B10
SUPER_3	3.81946	s14440	B_coprophila	gynogenic_female	germ_ovaries	adult	B10
SUPER_3	115.731	s14441	B_coprophila	gynogenic_female	germ_ovaries	adult	B10
SUPER_3	54.3736	s14442	B_coprophila	gynogenic_female	germ_ovaries	adult	B10
SUPER_3	60.0377	s14443	B_coprophila	gynogenic_female	germ_ovaries	adult	B10
SUPER_3	215.728	s14444	B_coprophila	gynogenic_female	germ_ovaries	adult	B10
SUPER_3	14.6229	s14445	B_coprophila	gynogenic_female	germ_ovaries	adult	B10
SUPER_3	4.12191	s14448	B_coprophila	gynogenic_female	germ_ovaries	adult	B10
SUPER_3	1.22953	s14448	B_coprophila	gynogenic_female	germ_ovaries	adult	B10
SUPER_3	40.835	s14450	B_coprophila	gynogenic_female	germ_ovaries	adult	B10
SUPER_3	54.2421	s14451	B_coprophila	gynogenic_female	germ_ovaries	adult	B10
SUPER_3	46.3288	s14451	B_coprophila	gynogenic_female	germ_ovaries	adult	B10
SUPER_3	46.781	s14454	B_coprophila	gynogenic_female	germ_ovaries	adult	B10
SUPER_3	118.408	s14455	B_coprophila	gynogenic_female	germ_ovaries	adult	B10
SUPER_3	99.8098	s14456	B_coprophila	gynogenic_female	germ_ovaries	adult	B10
SUPER_3	0.768676	s14459	B_coprophila	gynogenic_female	germ_ovaries	adult	B10
SUPER_3	82.2187	s14461	B_coprophila	gynogenic_female	germ_ovaries	adult	B10
SUPER_3	173.47	s14462	B_coprophila	gynogenic_female	germ_ovaries	adult	B10
SUPER_3	31.9943	s14463	B_coprophila	gynogenic_female	germ_ovaries	adult	B10
SUPER_3	23.9342	s14464	B_coprophila	gynogenic_female	germ_ovaries	adult	B10
SUPER_3	3.15585	s14466	B_coprophila	gynogenic_female	germ_ovaries	adult	B10
SUPER_3	0.875662	s14467	B_coprophila	gynogenic_female	germ_ovaries	adult	B10
SUPER_3	0.614175	s14467	B_coprophila	gynogenic_female	germ_ovaries	adult	B10
SUPER_3	0.476195	s14467	B_coprophila	gynogenic_female	germ_ovaries	adult	B10
SUPER_3	1.21597	s14468	B_coprophila	gynogenic_female	germ_ovaries	adult	B10
SUPER_3	1.99713	s14469	B_coprophila	gynogenic_female	germ_ovaries	adult	B10
SUPER_3	62.6327	s14471	B_coprophila	gynogenic_female	germ_ovaries	adult	B10
SUPER_3	0.29427	s14474	B_coprophila	gynogenic_female	germ_ovaries	adult	B10
SUPER_3	9.95034	s14475	B_coprophila	gynogenic_female	germ_ovaries	adult	B10
SUPER_3	9.45668	s14475	B_coprophila	gynogenic_female	germ_ovaries	adult	B10
SUPER_3	10.927	s14481	B_coprophila	gynogenic_female	germ_ovaries	adult	B10
SUPER_3	2.03848	s14485	B_coprophila	gynogenic_female	germ_ovaries	adult	B10
SUPER_3	0.525127	s14485	B_coprophila	gynogenic_female	germ_ovaries	adult	B10
SUPER_3	22.9148	s14496	B_coprophila	gynogenic_female	germ_ovaries	adult	B10
SUPER_3	54.5533	s14500	B_coprophila	gynogenic_female	germ_ovaries	adult	B10
SUPER_3	48.8635	s14500	B_coprophila	gynogenic_female	germ_ovaries	adult	B10
SUPER_3	44.2636	s14500	B_coprophila	gynogenic_female	germ_ovaries	adult	B10
SUPER_3	35.1717	s14500	B_coprophila	gynogenic_female	germ_ovaries	adult	B10
SUPER_3	2.3845	s14500	B_coprophila	gynogenic_female	germ_ovaries	adult	B10
SUPER_3	37.288	s14501	B_coprophila	gynogenic_female	germ_ovaries	adult	B10
SUPER_3	51.158	s14502	B_coprophila	gynogenic_female	germ_ovaries	adult	B10
SUPER_3	6.94173	s14507	B_coprophila	gynogenic_female	germ_ovaries	adult	B10
SUPER_3	2.50037	s14507	B_coprophila	gynogenic_female	germ_ovaries	adult	B10
SUPER_3	396.285	s14508	B_coprophila	gynogenic_female	germ_ovaries	adult	B10
SUPER_3	166.908	s14509	B_coprophila	gynogenic_female	germ_ovaries	adult	B10
SUPER_3	466.514	s14510	B_coprophila	gynogenic_female	germ_ovaries	adult	B10
SUPER_3	126.501	s14511	B_coprophila	gynogenic_female	germ_ovaries	adult	B10
SUPER_3	1.97774	s14512	B_coprophila	gynogenic_female	germ_ovaries	adult	B10
SUPER_3	156.912	s14513	B_coprophila	gynogenic_female	germ_ovaries	adult	B10
SUPER_3	53.5538	s14514	B_coprophila	gynogenic_female	germ_ovaries	adult	B10
SUPER_3	3.79667	s14514	B_coprophila	gynogenic_female	germ_ovaries	adult	B10
SUPER_3	1.57785	s14514	B_coprophila	gynogenic_female	germ_ovaries	adult	B10
SUPER_3	6.11802	s14514	B_coprophila	gynogenic_female	germ_ovaries	adult	B10
SUPER_3	3.38524	s14514	B_coprophila	gynogenic_female	germ_ovaries	adult	B10
SUPER_3	51.1198	s14515	B_coprophila	gynogenic_female	germ_ovaries	adult	B10
SUPER_3	0.332147	s14517	B_coprophila	gynogenic_female	germ_ovaries	adult	B10
SUPER_3	0.955454	s14518	B_coprophila	gynogenic_female	germ_ovaries	adult	B10
SUPER_3	0.258385	s14519	B_coprophila	gynogenic_female	germ_ovaries	adult	B10
SUPER_3	8.90387	s14520	B_coprophila	gynogenic_female	germ_ovaries	adult	B10
SUPER_3	83.644	s14522	B_coprophila	gynogenic_female	germ_ovaries	adult	B10
SUPER_3	99.0128	s14523	B_coprophila	gynogenic_female	germ_ovaries	adult	B10
SUPER_3	62.4527	s14524	B_coprophila	gynogenic_female	germ_ovaries	adult	B10
SUPER_3	38.35	s14525	B_coprophila	gynogenic_female	germ_ovaries	adult	B10
SUPER_3	12.292	s14529	B_coprophila	gynogenic_female	germ_ovaries	adult	B10
SUPER_3	0.834173	s14530	B_coprophila	gynogenic_female	germ_ovaries	adult	B10
SUPER_3	34.3777	s14532	B_coprophila	gynogenic_female	germ_ovaries	adult	B10
SUPER_3	4.32348	s14535	B_coprophila	gynogenic_female	germ_ovaries	adult	B10
SUPER_3	44.2762	s14537	B_coprophila	gynogenic_female	germ_ovaries	adult	B10
SUPER_3	59.36	s14538	B_coprophila	gynogenic_female	germ_ovaries	adult	B10
SUPER_3	56.7216	s14539	B_coprophila	gynogenic_female	germ_ovaries	adult	B10
SUPER_3	2.0121	s14541	B_coprophila	gynogenic_female	germ_ovaries	adult	B10
SUPER_3	4.21924	s14541	B_coprophila	gynogenic_female	germ_ovaries	adult	B10
SUPER_3	0.544932	s14541	B_coprophila	gynogenic_female	germ_ovaries	adult	B10
SUPER_3	12.6084	s14543	B_coprophila	gynogenic_female	germ_ovaries	adult	B10
SUPER_3	7.29103	s14545	B_coprophila	gynogenic_female	germ_ovaries	adult	B10
SUPER_3	0.376015	s14546	B_coprophila	gynogenic_female	germ_ovaries	adult	B10
SUPER_3	0.410135	s14546	B_coprophila	gynogenic_female	germ_ovaries	adult	B10
SUPER_3	33.2999	s14547	B_coprophila	gynogenic_female	germ_ovaries	adult	B10
SUPER_3	15.907	s14547	B_coprophila	gynogenic_female	germ_ovaries	adult	B10
SUPER_3	51.0937	s14548	B_coprophila	gynogenic_female	germ_ovaries	adult	B10
SUPER_3	1.58744	s14550	B_coprophila	gynogenic_female	germ_ovaries	adult	B10
SUPER_3	1.37206	s14550	B_coprophila	gynogenic_female	germ_ovaries	adult	B10
SUPER_3	0.544882	s14550	B_coprophila	gynogenic_female	germ_ovaries	adult	B10
SUPER_3	0.49775	s14550	B_coprophila	gynogenic_female	germ_ovaries	adult	B10
SUPER_3	2.67355	s14552	B_coprophila	gynogenic_female	germ_ovaries	adult	B10
SUPER_3	1.82571	s14552	B_coprophila	gynogenic_female	germ_ovaries	adult	B10
SUPER_3	1.76726	s14552	B_coprophila	gynogenic_female	germ_ovaries	adult	B10
SUPER_3	45.3719	s14553	B_coprophila	gynogenic_female	germ_ovaries	adult	B10
SUPER_3	4.12469	s14554	B_coprophila	gynogenic_female	germ_ovaries	adult	B10
SUPER_3	62.437	s14556	B_coprophila	gynogenic_female	germ_ovaries	adult	B10
SUPER_3	98.1774	s14557	B_coprophila	gynogenic_female	germ_ovaries	adult	B10
SUPER_3	0.422927	s14557	B_coprophila	gynogenic_female	germ_ovaries	adult	B10
SUPER_3	25.2217	s14559	B_coprophila	gynogenic_female	germ_ovaries	adult	B10
SUPER_3	17.2698	s14565	B_coprophila	gynogenic_female	germ_ovaries	adult	B10
SUPER_3	12.5847	s14565	B_coprophila	gynogenic_female	germ_ovaries	adult	B10
SUPER_3	34.7181	s14567	B_coprophila	gynogenic_female	germ_ovaries	adult	B10
SUPER_3	58.8236	s14568	B_coprophila	gynogenic_female	germ_ovaries	adult	B10
SUPER_3	74.3559	s14569	B_coprophila	gynogenic_female	germ_ovaries	adult	B10
SUPER_3	54.0968	s14571	B_coprophila	gynogenic_female	germ_ovaries	adult	B10
SUPER_3	23.6951	s14573	B_coprophila	gynogenic_female	germ_ovaries	adult	B10
SUPER_3	66.2008	s14574	B_coprophila	gynogenic_female	germ_ovaries	adult	B10
SUPER_3	154.006	s14575	B_coprophila	gynogenic_female	germ_ovaries	adult	B10
SUPER_3	4.74025	s14593	B_coprophila	gynogenic_female	germ_ovaries	adult	B10
SUPER_3	0.503393	s14597	B_coprophila	gynogenic_female	germ_ovaries	adult	B10
SUPER_3	63.603	s14602	B_coprophila	gynogenic_female	germ_ovaries	adult	B10
SUPER_3	41.7779	s14603	B_coprophila	gynogenic_female	germ_ovaries	adult	B10
SUPER_3	23.307	s14604	B_coprophila	gynogenic_female	germ_ovaries	adult	B10
SUPER_3	1.80879	s14605	B_coprophila	gynogenic_female	germ_ovaries	adult	B10
SUPER_3	44.8568	s14606	B_coprophila	gynogenic_female	germ_ovaries	adult	B10
SUPER_3	244.566	s14608	B_coprophila	gynogenic_female	germ_ovaries	adult	B10
SUPER_3	279.254	s14609	B_coprophila	gynogenic_female	germ_ovaries	adult	B10
SUPER_3	48.8907	s14610	B_coprophila	gynogenic_female	germ_ovaries	adult	B10
SUPER_3	119.661	s14615	B_coprophila	gynogenic_female	germ_ovaries	adult	B10
SUPER_3	21.8144	s14617	B_coprophila	gynogenic_female	germ_ovaries	adult	B10
SUPER_3	220.99	s14618	B_coprophila	gynogenic_female	germ_ovaries	adult	B10
SUPER_3	17.4007	s14619	B_coprophila	gynogenic_female	germ_ovaries	adult	B10
SUPER_3	16.7916	s14619	B_coprophila	gynogenic_female	germ_ovaries	adult	B10
SUPER_3	53.7558	s14620	B_coprophila	gynogenic_female	germ_ovaries	adult	B10
SUPER_3	36.7057	s14621	B_coprophila	gynogenic_female	germ_ovaries	adult	B10
SUPER_3	3.16496	s14622	B_coprophila	gynogenic_female	germ_ovaries	adult	B10
SUPER_3	65.6602	s14624	B_coprophila	gynogenic_female	germ_ovaries	adult	B10
SUPER_3	0.266059	s14625	B_coprophila	gynogenic_female	germ_ovaries	adult	B10
SUPER_3	17.0657	s14627	B_coprophila	gynogenic_female	germ_ovaries	adult	B10
SUPER_3	184.37	s14642	B_coprophila	gynogenic_female	germ_ovaries	adult	B10
SUPER_3	0.326362	s14644	B_coprophila	gynogenic_female	germ_ovaries	adult	B10
SUPER_3	0.405905	s14645	B_coprophila	gynogenic_female	germ_ovaries	adult	B10
SUPER_3	68.908	s14646	B_coprophila	gynogenic_female	germ_ovaries	adult	B10
SUPER_3	55.3614	s14647	B_coprophila	gynogenic_female	germ_ovaries	adult	B10
SUPER_3	25.4295	s14648	B_coprophila	gynogenic_female	germ_ovaries	adult	B10
SUPER_3	0.303255	s14661	B_coprophila	gynogenic_female	germ_ovaries	adult	B10
SUPER_3	6.56183	s14665	B_coprophila	gynogenic_female	germ_ovaries	adult	B10
SUPER_3	43.4334	s14667	B_coprophila	gynogenic_female	germ_ovaries	adult	B10
SUPER_3	0.27685	s14667	B_coprophila	gynogenic_female	germ_ovaries	adult	B10
SUPER_3	13.1946	s14674	B_coprophila	gynogenic_female	germ_ovaries	adult	B10
SUPER_3	2.52793	s14676	B_coprophila	gynogenic_female	germ_ovaries	adult	B10
SUPER_3	39.5421	s14677	B_coprophila	gynogenic_female	germ_ovaries	adult	B10
SUPER_3	59.1139	s14679	B_coprophila	gynogenic_female	germ_ovaries	adult	B10
SUPER_3	44.4025	s14680	B_coprophila	gynogenic_female	germ_ovaries	adult	B10
SUPER_3	17.5277	s14680	B_coprophila	gynogenic_female	germ_ovaries	adult	B10
SUPER_3	60.8404	s14681	B_coprophila	gynogenic_female	germ_ovaries	adult	B10
SUPER_3	31.8646	s14682	B_coprophila	gynogenic_female	germ_ovaries	adult	B10
SUPER_3	50.444	s14683	B_coprophila	gynogenic_female	germ_ovaries	adult	B10
SUPER_3	65.1723	s14685	B_coprophila	gynogenic_female	germ_ovaries	adult	B10
SUPER_3	9.36429	s14685	B_coprophila	gynogenic_female	germ_ovaries	adult	B10
SUPER_3	0.814493	s14686	B_coprophila	gynogenic_female	germ_ovaries	adult	B10
SUPER_3	0.971859	s14693	B_coprophila	gynogenic_female	germ_ovaries	adult	B10
SUPER_3	1.01446	s14698	B_coprophila	gynogenic_female	germ_ovaries	adult	B10
SUPER_3	31.8836	s14699	B_coprophila	gynogenic_female	germ_ovaries	adult	B10
SUPER_3	3.94211	s14699	B_coprophila	gynogenic_female	germ_ovaries	adult	B10
SUPER_3	2.58603	s14700	B_coprophila	gynogenic_female	germ_ovaries	adult	B10
SUPER_3	62.4844	s14701	B_coprophila	gynogenic_female	germ_ovaries	adult	B10
SUPER_3	5.30862	s14702	B_coprophila	gynogenic_female	germ_ovaries	adult	B10
SUPER_3	86.0572	s14704	B_coprophila	gynogenic_female	germ_ovaries	adult	B10
SUPER_3	59.8288	s14705	B_coprophila	gynogenic_female	germ_ovaries	adult	B10
SUPER_3	31.3548	s14706	B_coprophila	gynogenic_female	germ_ovaries	adult	B10
SUPER_3	39.3726	s14707	B_coprophila	gynogenic_female	germ_ovaries	adult	B10
SUPER_3	70.5653	s14708	B_coprophila	gynogenic_female	germ_ovaries	adult	B10
SUPER_3	84.6245	s14709	B_coprophila	gynogenic_female	germ_ovaries	adult	B10
SUPER_3	524.693	s14711	B_coprophila	gynogenic_female	germ_ovaries	adult	B10
SUPER_3	67.5159	s14712	B_coprophila	gynogenic_female	germ_ovaries	adult	B10
SUPER_3	65.1968	s14713	B_coprophila	gynogenic_female	germ_ovaries	adult	B10
SUPER_3	53.1147	s14714	B_coprophila	gynogenic_female	germ_ovaries	adult	B10
SUPER_3	23.7412	s14715	B_coprophila	gynogenic_female	germ_ovaries	adult	B10
SUPER_3	0.219569	s14715	B_coprophila	gynogenic_female	germ_ovaries	adult	B10
SUPER_3	73.3816	s14716	B_coprophila	gynogenic_female	germ_ovaries	adult	B10
SUPER_3	24.7677	s14718	B_coprophila	gynogenic_female	germ_ovaries	adult	B10
SUPER_3	8.91451	s14727	B_coprophila	gynogenic_female	germ_ovaries	adult	B10
SUPER_3	1.36125	s14728	B_coprophila	gynogenic_female	germ_ovaries	adult	B10
SUPER_3	0.640578	s14729	B_coprophila	gynogenic_female	germ_ovaries	adult	B10
SUPER_3	0.45851	s14729	B_coprophila	gynogenic_female	germ_ovaries	adult	B10
SUPER_3	0.356	s14730	B_coprophila	gynogenic_female	germ_ovaries	adult	B10
SUPER_3	37.3608	s14731	B_coprophila	gynogenic_female	germ_ovaries	adult	B10
SUPER_GRC2	0.808978	g9343	B_coprophila	gynogenic_female	germ_ovaries	adult	B11
SUPER_GRC2	0.257579	g11104	B_coprophila	gynogenic_female	germ_ovaries	adult	B11
SUPER_GRC2	1.31069	g13059	B_coprophila	gynogenic_female	germ_ovaries	adult	B11
SUPER_GRC2	9.37387	g13065	B_coprophila	gynogenic_female	germ_ovaries	adult	B11
SUPER_GRC2	1.71785	g13992	B_coprophila	gynogenic_female	germ_ovaries	adult	B11
SUPER_GRC2	9.83777	g14637	B_coprophila	gynogenic_female	germ_ovaries	adult	B11
SUPER_GRC2	0.171363	g14846	B_coprophila	gynogenic_female	germ_ovaries	adult	B11
SUPER_GRC2	0.196398	g14961	B_coprophila	gynogenic_female	germ_ovaries	adult	B11
SUPER_GRC2	0.305483	g15174	B_coprophila	gynogenic_female	germ_ovaries	adult	B11
SUPER_GRC2	0.160427	g15175	B_coprophila	gynogenic_female	germ_ovaries	adult	B11
SUPER_GRC2	0.754744	g17119	B_coprophila	gynogenic_female	germ_ovaries	adult	B11
SUPER_GRC2	8.17829	g17249	B_coprophila	gynogenic_female	germ_ovaries	adult	B11
SUPER_GRC2	1.65159	g18444	B_coprophila	gynogenic_female	germ_ovaries	adult	B11
SUPER_GRC2	0.232981	g18446	B_coprophila	gynogenic_female	germ_ovaries	adult	B11
SUPER_GRC2	0.474975	g18454	B_coprophila	gynogenic_female	germ_ovaries	adult	B11
SUPER_GRC2	3.44182	g18509	B_coprophila	gynogenic_female	germ_ovaries	adult	B11
SUPER_GRC2	1.84247	g19121	B_coprophila	gynogenic_female	germ_ovaries	adult	B11
SUPER_1	27.3841	s26	B_coprophila	gynogenic_female	germ_ovaries	adult	B11
SUPER_1	5.21662	s26	B_coprophila	gynogenic_female	germ_ovaries	adult	B11
SUPER_1	140.058	s27	B_coprophila	gynogenic_female	germ_ovaries	adult	B11
SUPER_1	62.887	s29	B_coprophila	gynogenic_female	germ_ovaries	adult	B11
SUPER_1	0.790916	s30	B_coprophila	gynogenic_female	germ_ovaries	adult	B11
SUPER_1	37.7175	s31	B_coprophila	gynogenic_female	germ_ovaries	adult	B11
SUPER_1	0.226106	s32	B_coprophila	gynogenic_female	germ_ovaries	adult	B11
SUPER_1	0.174806	s32	B_coprophila	gynogenic_female	germ_ovaries	adult	B11
SUPER_1	107.419	s33	B_coprophila	gynogenic_female	germ_ovaries	adult	B11
SUPER_1	345.127	s34	B_coprophila	gynogenic_female	germ_ovaries	adult	B11
SUPER_1	98.749	s35	B_coprophila	gynogenic_female	germ_ovaries	adult	B11
SUPER_1	0.205364	s37	B_coprophila	gynogenic_female	germ_ovaries	adult	B11
SUPER_1	61.7391	s38	B_coprophila	gynogenic_female	germ_ovaries	adult	B11
SUPER_1	0.193348	s39	B_coprophila	gynogenic_female	germ_ovaries	adult	B11
SUPER_1	7.91225	s42	B_coprophila	gynogenic_female	germ_ovaries	adult	B11
SUPER_1	0.736761	s42	B_coprophila	gynogenic_female	germ_ovaries	adult	B11
SUPER_1	24.9541	s43	B_coprophila	gynogenic_female	germ_ovaries	adult	B11
SUPER_1	2.53874	s43	B_coprophila	gynogenic_female	germ_ovaries	adult	B11
SUPER_1	2.04676	s43	B_coprophila	gynogenic_female	germ_ovaries	adult	B11
SUPER_1	1133.92	s46	B_coprophila	gynogenic_female	germ_ovaries	adult	B11
SUPER_1	120.326	s47	B_coprophila	gynogenic_female	germ_ovaries	adult	B11
SUPER_1	99.4903	s48	B_coprophila	gynogenic_female	germ_ovaries	adult	B11
SUPER_1	0.265313	s50	B_coprophila	gynogenic_female	germ_ovaries	adult	B11
SUPER_1	6.37927	s54	B_coprophila	gynogenic_female	germ_ovaries	adult	B11
SUPER_1	0.174771	s54	B_coprophila	gynogenic_female	germ_ovaries	adult	B11
SUPER_1	30.3251	s56	B_coprophila	gynogenic_female	germ_ovaries	adult	B11
SUPER_1	36.706	s59	B_coprophila	gynogenic_female	germ_ovaries	adult	B11
SUPER_1	73.4341	s60	B_coprophila	gynogenic_female	germ_ovaries	adult	B11
SUPER_1	15.7193	s61	B_coprophila	gynogenic_female	germ_ovaries	adult	B11
SUPER_1	1325.42	s69	B_coprophila	gynogenic_female	germ_ovaries	adult	B11
SUPER_1	14.4513	s70	B_coprophila	gynogenic_female	germ_ovaries	adult	B11
SUPER_1	1.22229	s73	B_coprophila	gynogenic_female	germ_ovaries	adult	B11
SUPER_1	0.158921	s74	B_coprophila	gynogenic_female	germ_ovaries	adult	B11
SUPER_1	0.219723	s81	B_coprophila	gynogenic_female	germ_ovaries	adult	B11
SUPER_1	91.4658	s82	B_coprophila	gynogenic_female	germ_ovaries	adult	B11
SUPER_1	109.949	s83	B_coprophila	gynogenic_female	germ_ovaries	adult	B11
SUPER_1	165.45	s86	B_coprophila	gynogenic_female	germ_ovaries	adult	B11
SUPER_1	64.4177	s88	B_coprophila	gynogenic_female	germ_ovaries	adult	B11
SUPER_1	42.2636	s89	B_coprophila	gynogenic_female	germ_ovaries	adult	B11
SUPER_1	791.77	s90	B_coprophila	gynogenic_female	germ_ovaries	adult	B11
SUPER_1	43.2493	s92	B_coprophila	gynogenic_female	germ_ovaries	adult	B11
SUPER_1	67.0882	s93	B_coprophila	gynogenic_female	germ_ovaries	adult	B11
SUPER_1	0.208829	s94	B_coprophila	gynogenic_female	germ_ovaries	adult	B11
SUPER_1	131.079	s96	B_coprophila	gynogenic_female	germ_ovaries	adult	B11
SUPER_1	0.806528	s97	B_coprophila	gynogenic_female	germ_ovaries	adult	B11
SUPER_1	19.2122	s100	B_coprophila	gynogenic_female	germ_ovaries	adult	B11
SUPER_1	750.326	s101	B_coprophila	gynogenic_female	germ_ovaries	adult	B11
SUPER_1	3.9047	s103	B_coprophila	gynogenic_female	germ_ovaries	adult	B11
SUPER_1	43.2209	s104	B_coprophila	gynogenic_female	germ_ovaries	adult	B11
SUPER_1	2.82257	s106	B_coprophila	gynogenic_female	germ_ovaries	adult	B11
SUPER_1	126.538	s107	B_coprophila	gynogenic_female	germ_ovaries	adult	B11
SUPER_1	35.8468	s108	B_coprophila	gynogenic_female	germ_ovaries	adult	B11
SUPER_1	15.4181	s109	B_coprophila	gynogenic_female	germ_ovaries	adult	B11
SUPER_1	0.200529	s110	B_coprophila	gynogenic_female	germ_ovaries	adult	B11
SUPER_1	0.26444	s112	B_coprophila	gynogenic_female	germ_ovaries	adult	B11
SUPER_1	11.5166	s113	B_coprophila	gynogenic_female	germ_ovaries	adult	B11
SUPER_1	2.64379	s115	B_coprophila	gynogenic_female	germ_ovaries	adult	B11
SUPER_1	14.667	s116	B_coprophila	gynogenic_female	germ_ovaries	adult	B11
SUPER_1	201.311	s116	B_coprophila	gynogenic_female	germ_ovaries	adult	B11
SUPER_1	11.8894	s118	B_coprophila	gynogenic_female	germ_ovaries	adult	B11
SUPER_1	2.09328	s117	B_coprophila	gynogenic_female	germ_ovaries	adult	B11
SUPER_1	22.957	s119	B_coprophila	gynogenic_female	germ_ovaries	adult	B11
SUPER_1	97.8503	s120	B_coprophila	gynogenic_female	germ_ovaries	adult	B11
SUPER_1	66.4492	s121	B_coprophila	gynogenic_female	germ_ovaries	adult	B11
SUPER_1	0.399199	s122	B_coprophila	gynogenic_female	germ_ovaries	adult	B11
SUPER_1	8.44405	s123	B_coprophila	gynogenic_female	germ_ovaries	adult	B11
SUPER_1	25.6076	s124	B_coprophila	gynogenic_female	germ_ovaries	adult	B11
SUPER_1	0.258762	s126	B_coprophila	gynogenic_female	germ_ovaries	adult	B11
SUPER_1	0.767798	s127	B_coprophila	gynogenic_female	germ_ovaries	adult	B11
SUPER_1	0.423736	s128	B_coprophila	gynogenic_female	germ_ovaries	adult	B11
SUPER_1	13.1923	s129	B_coprophila	gynogenic_female	germ_ovaries	adult	B11
SUPER_1	13.3063	s129	B_coprophila	gynogenic_female	germ_ovaries	adult	B11
SUPER_1	0.36203	s130	B_coprophila	gynogenic_female	germ_ovaries	adult	B11
SUPER_1	2.70764	s131	B_coprophila	gynogenic_female	germ_ovaries	adult	B11
SUPER_1	0.280428	s133	B_coprophila	gynogenic_female	germ_ovaries	adult	B11
SUPER_1	34.7021	s134	B_coprophila	gynogenic_female	germ_ovaries	adult	B11
SUPER_1	164.916	s144	B_coprophila	gynogenic_female	germ_ovaries	adult	B11
SUPER_1	8.49389	s144	B_coprophila	gynogenic_female	germ_ovaries	adult	B11
SUPER_1	62.4934	s145	B_coprophila	gynogenic_female	germ_ovaries	adult	B11
SUPER_1	8.39521	s145	B_coprophila	gynogenic_female	germ_ovaries	adult	B11
SUPER_1	0.464267	s147	B_coprophila	gynogenic_female	germ_ovaries	adult	B11
SUPER_1	2.99054	s148	B_coprophila	gynogenic_female	germ_ovaries	adult	B11
SUPER_1	1.53134	s151	B_coprophila	gynogenic_female	germ_ovaries	adult	B11
SUPER_1	1.79918	s152	B_coprophila	gynogenic_female	germ_ovaries	adult	B11
SUPER_1	53.2747	s153	B_coprophila	gynogenic_female	germ_ovaries	adult	B11
SUPER_1	119.705	s154	B_coprophila	gynogenic_female	germ_ovaries	adult	B11
SUPER_1	20.4137	s155	B_coprophila	gynogenic_female	germ_ovaries	adult	B11
SUPER_1	63.6208	s156	B_coprophila	gynogenic_female	germ_ovaries	adult	B11
SUPER_1	0.219146	s157	B_coprophila	gynogenic_female	germ_ovaries	adult	B11
SUPER_1	76.0363	s158	B_coprophila	gynogenic_female	germ_ovaries	adult	B11
SUPER_1	43.7686	s159	B_coprophila	gynogenic_female	germ_ovaries	adult	B11
SUPER_1	106.3	s160	B_coprophila	gynogenic_female	germ_ovaries	adult	B11
SUPER_1	22.8367	s168	B_coprophila	gynogenic_female	germ_ovaries	adult	B11
SUPER_1	211.762	s169	B_coprophila	gynogenic_female	germ_ovaries	adult	B11
SUPER_1	58.7619	s170	B_coprophila	gynogenic_female	germ_ovaries	adult	B11
SUPER_1	0.616605	s171	B_coprophila	gynogenic_female	germ_ovaries	adult	B11
SUPER_1	689.664	s172	B_coprophila	gynogenic_female	germ_ovaries	adult	B11
SUPER_1	7.0056	s173	B_coprophila	gynogenic_female	germ_ovaries	adult	B11
SUPER_1	3.84363	s173	B_coprophila	gynogenic_female	germ_ovaries	adult	B11
SUPER_1	39.9398	s174	B_coprophila	gynogenic_female	germ_ovaries	adult	B11
SUPER_1	16.1016	s176	B_coprophila	gynogenic_female	germ_ovaries	adult	B11
SUPER_1	99.818	s177	B_coprophila	gynogenic_female	germ_ovaries	adult	B11
SUPER_1	0.664886	s179	B_coprophila	gynogenic_female	germ_ovaries	adult	B11
SUPER_1	168.682	s190	B_coprophila	gynogenic_female	germ_ovaries	adult	B11
SUPER_1	20.2418	s191	B_coprophila	gynogenic_female	germ_ovaries	adult	B11
SUPER_1	43.7561	s192	B_coprophila	gynogenic_female	germ_ovaries	adult	B11
SUPER_1	0.479311	s193	B_coprophila	gynogenic_female	germ_ovaries	adult	B11
SUPER_1	0.718606	s196	B_coprophila	gynogenic_female	germ_ovaries	adult	B11
SUPER_1	51.757	s197	B_coprophila	gynogenic_female	germ_ovaries	adult	B11
SUPER_1	89.5998	s198	B_coprophila	gynogenic_female	germ_ovaries	adult	B11
SUPER_1	78.7038	s199	B_coprophila	gynogenic_female	germ_ovaries	adult	B11
SUPER_1	0.378538	s201	B_coprophila	gynogenic_female	germ_ovaries	adult	B11
SUPER_1	0.308668	s201	B_coprophila	gynogenic_female	germ_ovaries	adult	B11
SUPER_1	0.412388	s202	B_coprophila	gynogenic_female	germ_ovaries	adult	B11
SUPER_1	62.9786	s203	B_coprophila	gynogenic_female	germ_ovaries	adult	B11
SUPER_1	131.945	s204	B_coprophila	gynogenic_female	germ_ovaries	adult	B11
SUPER_1	7.85774	s205	B_coprophila	gynogenic_female	germ_ovaries	adult	B11
SUPER_1	3.78202	s205	B_coprophila	gynogenic_female	germ_ovaries	adult	B11
SUPER_1	0.206291	s209	B_coprophila	gynogenic_female	germ_ovaries	adult	B11
SUPER_1	1.39439	s210	B_coprophila	gynogenic_female	germ_ovaries	adult	B11
SUPER_1	86.0126	s212	B_coprophila	gynogenic_female	germ_ovaries	adult	B11
SUPER_1	5.96758	s214	B_coprophila	gynogenic_female	germ_ovaries	adult	B11
SUPER_1	69.1417	s216	B_coprophila	gynogenic_female	germ_ovaries	adult	B11
SUPER_1	0.45681	s217	B_coprophila	gynogenic_female	germ_ovaries	adult	B11
SUPER_1	10.419	s220	B_coprophila	gynogenic_female	germ_ovaries	adult	B11
SUPER_1	23.0732	s221	B_coprophila	gynogenic_female	germ_ovaries	adult	B11
SUPER_1	87.5897	s222	B_coprophila	gynogenic_female	germ_ovaries	adult	B11
SUPER_1	0.192679	s223	B_coprophila	gynogenic_female	germ_ovaries	adult	B11
SUPER_1	11.1409	s225	B_coprophila	gynogenic_female	germ_ovaries	adult	B11
SUPER_1	2.02735	s226	B_coprophila	gynogenic_female	germ_ovaries	adult	B11
SUPER_1	0.968683	s233	B_coprophila	gynogenic_female	germ_ovaries	adult	B11
SUPER_1	0.65402	s234	B_coprophila	gynogenic_female	germ_ovaries	adult	B11
SUPER_1	1.21707	s238	B_coprophila	gynogenic_female	germ_ovaries	adult	B11
SUPER_1	0.847028	s238	B_coprophila	gynogenic_female	germ_ovaries	adult	B11
SUPER_1	0.428006	s238	B_coprophila	gynogenic_female	germ_ovaries	adult	B11
SUPER_1	191.228	s242	B_coprophila	gynogenic_female	germ_ovaries	adult	B11
SUPER_1	93.6719	s242	B_coprophila	gynogenic_female	germ_ovaries	adult	B11
SUPER_1	14.2316	s242	B_coprophila	gynogenic_female	germ_ovaries	adult	B11
SUPER_1	207.15	s243	B_coprophila	gynogenic_female	germ_ovaries	adult	B11
SUPER_1	23.4315	s243	B_coprophila	gynogenic_female	germ_ovaries	adult	B11
SUPER_1	0.165585	s243	B_coprophila	gynogenic_female	germ_ovaries	adult	B11
SUPER_1	9.16281	s250	B_coprophila	gynogenic_female	germ_ovaries	adult	B11
SUPER_1	20.0758	s254	B_coprophila	gynogenic_female	germ_ovaries	adult	B11
SUPER_1	9.75528	s255	B_coprophila	gynogenic_female	germ_ovaries	adult	B11
SUPER_1	41.95	s256	B_coprophila	gynogenic_female	germ_ovaries	adult	B11
SUPER_1	1.099	s261	B_coprophila	gynogenic_female	germ_ovaries	adult	B11
SUPER_1	20.4077	s266	B_coprophila	gynogenic_female	germ_ovaries	adult	B11
SUPER_1	0.596539	s266	B_coprophila	gynogenic_female	germ_ovaries	adult	B11
SUPER_1	41.8992	s267	B_coprophila	gynogenic_female	germ_ovaries	adult	B11
SUPER_1	29.4619	s268	B_coprophila	gynogenic_female	germ_ovaries	adult	B11
SUPER_1	120.572	s269	B_coprophila	gynogenic_female	germ_ovaries	adult	B11
SUPER_1	1.76098	s270	B_coprophila	gynogenic_female	germ_ovaries	adult	B11
SUPER_1	100.553	s272	B_coprophila	gynogenic_female	germ_ovaries	adult	B11
SUPER_1	6.59124	s273	B_coprophila	gynogenic_female	germ_ovaries	adult	B11
SUPER_1	55.8597	s274	B_coprophila	gynogenic_female	germ_ovaries	adult	B11
SUPER_1	16.652	s275	B_coprophila	gynogenic_female	germ_ovaries	adult	B11
SUPER_1	0.200503	s280	B_coprophila	gynogenic_female	germ_ovaries	adult	B11
SUPER_1	0.92217	s281	B_coprophila	gynogenic_female	germ_ovaries	adult	B11
SUPER_1	2.35364	s282	B_coprophila	gynogenic_female	germ_ovaries	adult	B11
SUPER_1	56.5801	s283	B_coprophila	gynogenic_female	germ_ovaries	adult	B11
SUPER_1	0.37226	s284	B_coprophila	gynogenic_female	germ_ovaries	adult	B11
SUPER_1	115.246	s287	B_coprophila	gynogenic_female	germ_ovaries	adult	B11
SUPER_1	0.240635	s293	B_coprophila	gynogenic_female	germ_ovaries	adult	B11
SUPER_1	110.392	s296	B_coprophila	gynogenic_female	germ_ovaries	adult	B11
SUPER_1	3.0603	s297	B_coprophila	gynogenic_female	germ_ovaries	adult	B11
SUPER_1	52.5074	s298	B_coprophila	gynogenic_female	germ_ovaries	adult	B11
SUPER_1	58.9937	s299	B_coprophila	gynogenic_female	germ_ovaries	adult	B11
SUPER_1	113.453	s300	B_coprophila	gynogenic_female	germ_ovaries	adult	B11
SUPER_1	0.4467	s301	B_coprophila	gynogenic_female	germ_ovaries	adult	B11
SUPER_1	0.361105	s301	B_coprophila	gynogenic_female	germ_ovaries	adult	B11
SUPER_1	4.39651	s303	B_coprophila	gynogenic_female	germ_ovaries	adult	B11
SUPER_1	19.8445	s305	B_coprophila	gynogenic_female	germ_ovaries	adult	B11
SUPER_1	16.8543	s308	B_coprophila	gynogenic_female	germ_ovaries	adult	B11
SUPER_1	496.337	s309	B_coprophila	gynogenic_female	germ_ovaries	adult	B11
SUPER_1	108.527	s310	B_coprophila	gynogenic_female	germ_ovaries	adult	B11
SUPER_1	233.169	s311	B_coprophila	gynogenic_female	germ_ovaries	adult	B11
SUPER_1	28.6246	s314	B_coprophila	gynogenic_female	germ_ovaries	adult	B11
SUPER_1	47.7468	s315	B_coprophila	gynogenic_female	germ_ovaries	adult	B11
SUPER_1	0.443725	s316	B_coprophila	gynogenic_female	germ_ovaries	adult	B11
SUPER_1	52.172	s317	B_coprophila	gynogenic_female	germ_ovaries	adult	B11
SUPER_1	47.4706	s318	B_coprophila	gynogenic_female	germ_ovaries	adult	B11
SUPER_1	69.8777	s319	B_coprophila	gynogenic_female	germ_ovaries	adult	B11
SUPER_1	166.952	s321	B_coprophila	gynogenic_female	germ_ovaries	adult	B11
SUPER_1	116.168	s322	B_coprophila	gynogenic_female	germ_ovaries	adult	B11
SUPER_1	9.09618	s322	B_coprophila	gynogenic_female	germ_ovaries	adult	B11
SUPER_1	23.652	s323	B_coprophila	gynogenic_female	germ_ovaries	adult	B11
SUPER_1	99.7044	s324	B_coprophila	gynogenic_female	germ_ovaries	adult	B11
SUPER_1	102.812	s325	B_coprophila	gynogenic_female	germ_ovaries	adult	B11
SUPER_1	17.995	s326	B_coprophila	gynogenic_female	germ_ovaries	adult	B11
SUPER_1	60.2023	s327	B_coprophila	gynogenic_female	germ_ovaries	adult	B11
SUPER_1	0.826894	s328	B_coprophila	gynogenic_female	germ_ovaries	adult	B11
SUPER_1	0.222594	s333	B_coprophila	gynogenic_female	germ_ovaries	adult	B11
SUPER_1	127.273	s334	B_coprophila	gynogenic_female	germ_ovaries	adult	B11
SUPER_1	0.451323	s336	B_coprophila	gynogenic_female	germ_ovaries	adult	B11
SUPER_1	42.8229	s335	B_coprophila	gynogenic_female	germ_ovaries	adult	B11
SUPER_1	2.00665	s337	B_coprophila	gynogenic_female	germ_ovaries	adult	B11
SUPER_1	50.9909	s345	B_coprophila	gynogenic_female	germ_ovaries	adult	B11
SUPER_1	18.7805	s346	B_coprophila	gynogenic_female	germ_ovaries	adult	B11
SUPER_1	31.8989	s350	B_coprophila	gynogenic_female	germ_ovaries	adult	B11
SUPER_1	1.51388	s350	B_coprophila	gynogenic_female	germ_ovaries	adult	B11
SUPER_1	57.8703	s351	B_coprophila	gynogenic_female	germ_ovaries	adult	B11
SUPER_1	130.635	s352	B_coprophila	gynogenic_female	germ_ovaries	adult	B11
SUPER_1	8.39222	s352	B_coprophila	gynogenic_female	germ_ovaries	adult	B11
SUPER_1	0.212501	s353	B_coprophila	gynogenic_female	germ_ovaries	adult	B11
SUPER_1	15.3019	s359	B_coprophila	gynogenic_female	germ_ovaries	adult	B11
SUPER_1	22.0151	s360	B_coprophila	gynogenic_female	germ_ovaries	adult	B11
SUPER_1	81.771	s361	B_coprophila	gynogenic_female	germ_ovaries	adult	B11
SUPER_1	2.4942	s362	B_coprophila	gynogenic_female	germ_ovaries	adult	B11
SUPER_1	41.7649	s365	B_coprophila	gynogenic_female	germ_ovaries	adult	B11
SUPER_1	24.0005	s366	B_coprophila	gynogenic_female	germ_ovaries	adult	B11
SUPER_1	67.0182	s367	B_coprophila	gynogenic_female	germ_ovaries	adult	B11
SUPER_1	0.30935	s368	B_coprophila	gynogenic_female	germ_ovaries	adult	B11
SUPER_1	2.53552	s368	B_coprophila	gynogenic_female	germ_ovaries	adult	B11
SUPER_1	323.977	s369	B_coprophila	gynogenic_female	germ_ovaries	adult	B11
SUPER_1	12.669	s373	B_coprophila	gynogenic_female	germ_ovaries	adult	B11
SUPER_1	1.47672	s374	B_coprophila	gynogenic_female	germ_ovaries	adult	B11
SUPER_1	0.171677	s375	B_coprophila	gynogenic_female	germ_ovaries	adult	B11
SUPER_1	0.181305	s378	B_coprophila	gynogenic_female	germ_ovaries	adult	B11
SUPER_1	35.0713	s380	B_coprophila	gynogenic_female	germ_ovaries	adult	B11
SUPER_1	29.7577	s381	B_coprophila	gynogenic_female	germ_ovaries	adult	B11
SUPER_1	0.503715	s382	B_coprophila	gynogenic_female	germ_ovaries	adult	B11
SUPER_1	8.61499	s384	B_coprophila	gynogenic_female	germ_ovaries	adult	B11
SUPER_1	48.5678	s385	B_coprophila	gynogenic_female	germ_ovaries	adult	B11
SUPER_1	38.4334	s386	B_coprophila	gynogenic_female	germ_ovaries	adult	B11
SUPER_1	25.0393	s388	B_coprophila	gynogenic_female	germ_ovaries	adult	B11
SUPER_1	120.38	s389	B_coprophila	gynogenic_female	germ_ovaries	adult	B11
SUPER_1	42.0574	s390	B_coprophila	gynogenic_female	germ_ovaries	adult	B11
SUPER_1	4.36167	s391	B_coprophila	gynogenic_female	germ_ovaries	adult	B11
SUPER_1	1171.89	s393	B_coprophila	gynogenic_female	germ_ovaries	adult	B11
SUPER_1	217.149	s394	B_coprophila	gynogenic_female	germ_ovaries	adult	B11
SUPER_1	86.1025	s395	B_coprophila	gynogenic_female	germ_ovaries	adult	B11
SUPER_1	6.21706	s396	B_coprophila	gynogenic_female	germ_ovaries	adult	B11
SUPER_1	178.647	s397	B_coprophila	gynogenic_female	germ_ovaries	adult	B11
SUPER_1	46.162	s398	B_coprophila	gynogenic_female	germ_ovaries	adult	B11
SUPER_1	22.5777	s400	B_coprophila	gynogenic_female	germ_ovaries	adult	B11
SUPER_1	65.0189	s401	B_coprophila	gynogenic_female	germ_ovaries	adult	B11
SUPER_1	34.3438	s402	B_coprophila	gynogenic_female	germ_ovaries	adult	B11
SUPER_1	32.9473	s403	B_coprophila	gynogenic_female	germ_ovaries	adult	B11
SUPER_1	4.81721	s404	B_coprophila	gynogenic_female	germ_ovaries	adult	B11
SUPER_1	220.535	s408	B_coprophila	gynogenic_female	germ_ovaries	adult	B11
SUPER_1	0.405684	s411	B_coprophila	gynogenic_female	germ_ovaries	adult	B11
SUPER_1	0.797778	s411	B_coprophila	gynogenic_female	germ_ovaries	adult	B11
SUPER_1	0.465954	s415	B_coprophila	gynogenic_female	germ_ovaries	adult	B11
SUPER_1	0.229936	s416	B_coprophila	gynogenic_female	germ_ovaries	adult	B11
SUPER_1	0.546366	s417	B_coprophila	gynogenic_female	germ_ovaries	adult	B11
SUPER_1	3.86828	s418	B_coprophila	gynogenic_female	germ_ovaries	adult	B11
SUPER_1	0.261251	s420	B_coprophila	gynogenic_female	germ_ovaries	adult	B11
SUPER_1	7.42406	s422	B_coprophila	gynogenic_female	germ_ovaries	adult	B11
SUPER_1	0.294712	s424	B_coprophila	gynogenic_female	germ_ovaries	adult	B11
SUPER_1	0.375326	s424	B_coprophila	gynogenic_female	germ_ovaries	adult	B11
SUPER_1	29.6334	s427	B_coprophila	gynogenic_female	germ_ovaries	adult	B11
SUPER_1	84.4062	s428	B_coprophila	gynogenic_female	germ_ovaries	adult	B11
SUPER_1	111.276	s429	B_coprophila	gynogenic_female	germ_ovaries	adult	B11
SUPER_1	1.2041	s429	B_coprophila	gynogenic_female	germ_ovaries	adult	B11
SUPER_1	46.3264	s430	B_coprophila	gynogenic_female	germ_ovaries	adult	B11
SUPER_1	0.994872	s431	B_coprophila	gynogenic_female	germ_ovaries	adult	B11
SUPER_1	30.9027	s432	B_coprophila	gynogenic_female	germ_ovaries	adult	B11
SUPER_1	272.863	s433	B_coprophila	gynogenic_female	germ_ovaries	adult	B11
SUPER_1	42.7005	s434	B_coprophila	gynogenic_female	germ_ovaries	adult	B11
SUPER_1	1.41454	s436	B_coprophila	gynogenic_female	germ_ovaries	adult	B11
SUPER_1	3.04876	s437	B_coprophila	gynogenic_female	germ_ovaries	adult	B11
SUPER_1	53.63	s438	B_coprophila	gynogenic_female	germ_ovaries	adult	B11
SUPER_1	22.5067	s439	B_coprophila	gynogenic_female	germ_ovaries	adult	B11
SUPER_1	2.3233	s439	B_coprophila	gynogenic_female	germ_ovaries	adult	B11
SUPER_1	0.69435	s440	B_coprophila	gynogenic_female	germ_ovaries	adult	B11
SUPER_1	6.04884	s441	B_coprophila	gynogenic_female	germ_ovaries	adult	B11
SUPER_1	57.964	s442	B_coprophila	gynogenic_female	germ_ovaries	adult	B11
SUPER_1	69.4502	s443	B_coprophila	gynogenic_female	germ_ovaries	adult	B11
SUPER_1	100.37	s445	B_coprophila	gynogenic_female	germ_ovaries	adult	B11
SUPER_1	82.4393	s446	B_coprophila	gynogenic_female	germ_ovaries	adult	B11
SUPER_1	38.202	s447	B_coprophila	gynogenic_female	germ_ovaries	adult	B11
SUPER_1	0.297588	s448	B_coprophila	gynogenic_female	germ_ovaries	adult	B11
SUPER_1	45.3365	s450	B_coprophila	gynogenic_female	germ_ovaries	adult	B11
SUPER_1	334.291	s451	B_coprophila	gynogenic_female	germ_ovaries	adult	B11
SUPER_1	25.0251	s452	B_coprophila	gynogenic_female	germ_ovaries	adult	B11
SUPER_1	102.675	s453	B_coprophila	gynogenic_female	germ_ovaries	adult	B11
SUPER_1	44.9151	s454	B_coprophila	gynogenic_female	germ_ovaries	adult	B11
SUPER_1	244.813	s455	B_coprophila	gynogenic_female	germ_ovaries	adult	B11
SUPER_1	88.0818	s456	B_coprophila	gynogenic_female	germ_ovaries	adult	B11
SUPER_1	0.483189	s456	B_coprophila	gynogenic_female	germ_ovaries	adult	B11
SUPER_1	0.166553	s457	B_coprophila	gynogenic_female	germ_ovaries	adult	B11
SUPER_1	2.2023	s458	B_coprophila	gynogenic_female	germ_ovaries	adult	B11
SUPER_1	33.0762	s461	B_coprophila	gynogenic_female	germ_ovaries	adult	B11
SUPER_1	3.35651	s462	B_coprophila	gynogenic_female	germ_ovaries	adult	B11
SUPER_1	1.56756	s463	B_coprophila	gynogenic_female	germ_ovaries	adult	B11
SUPER_1	0.675026	s466	B_coprophila	gynogenic_female	germ_ovaries	adult	B11
SUPER_1	2.05128	s472	B_coprophila	gynogenic_female	germ_ovaries	adult	B11
SUPER_1	0.675709	s474	B_coprophila	gynogenic_female	germ_ovaries	adult	B11
SUPER_1	24.6724	s476	B_coprophila	gynogenic_female	germ_ovaries	adult	B11
SUPER_1	116.422	s477	B_coprophila	gynogenic_female	germ_ovaries	adult	B11
SUPER_1	69.5185	s478	B_coprophila	gynogenic_female	germ_ovaries	adult	B11
SUPER_1	3.27595	s481	B_coprophila	gynogenic_female	germ_ovaries	adult	B11
SUPER_1	1.92272	s481	B_coprophila	gynogenic_female	germ_ovaries	adult	B11
SUPER_1	52.7193	s482	B_coprophila	gynogenic_female	germ_ovaries	adult	B11
SUPER_1	173.148	s490	B_coprophila	gynogenic_female	germ_ovaries	adult	B11
SUPER_1	20.828	s492	B_coprophila	gynogenic_female	germ_ovaries	adult	B11
SUPER_1	5.84698	s493	B_coprophila	gynogenic_female	germ_ovaries	adult	B11
SUPER_1	61.2745	s494	B_coprophila	gynogenic_female	germ_ovaries	adult	B11
SUPER_1	118.095	s495	B_coprophila	gynogenic_female	germ_ovaries	adult	B11
SUPER_1	74.2896	s496	B_coprophila	gynogenic_female	germ_ovaries	adult	B11
SUPER_1	27.2895	s501	B_coprophila	gynogenic_female	germ_ovaries	adult	B11
SUPER_1	24.6734	s503	B_coprophila	gynogenic_female	germ_ovaries	adult	B11
SUPER_1	51.3723	s504	B_coprophila	gynogenic_female	germ_ovaries	adult	B11
SUPER_1	77.6067	s505	B_coprophila	gynogenic_female	germ_ovaries	adult	B11
SUPER_1	37.0379	s507	B_coprophila	gynogenic_female	germ_ovaries	adult	B11
SUPER_1	44.0834	s508	B_coprophila	gynogenic_female	germ_ovaries	adult	B11
SUPER_1	47.255	s509	B_coprophila	gynogenic_female	germ_ovaries	adult	B11
SUPER_1	1.07389	s512	B_coprophila	gynogenic_female	germ_ovaries	adult	B11
SUPER_1	38.3941	s514	B_coprophila	gynogenic_female	germ_ovaries	adult	B11
SUPER_1	0.343396	s517	B_coprophila	gynogenic_female	germ_ovaries	adult	B11
SUPER_1	25.1726	s519	B_coprophila	gynogenic_female	germ_ovaries	adult	B11
SUPER_1	5.08307	s520	B_coprophila	gynogenic_female	germ_ovaries	adult	B11
SUPER_1	4.25223	s520	B_coprophila	gynogenic_female	germ_ovaries	adult	B11
SUPER_1	130.994	s522	B_coprophila	gynogenic_female	germ_ovaries	adult	B11
SUPER_1	0.976337	s526	B_coprophila	gynogenic_female	germ_ovaries	adult	B11
SUPER_1	0.899139	s528	B_coprophila	gynogenic_female	germ_ovaries	adult	B11
SUPER_1	222.372	s529	B_coprophila	gynogenic_female	germ_ovaries	adult	B11
SUPER_1	611.836	s530	B_coprophila	gynogenic_female	germ_ovaries	adult	B11
SUPER_1	6.91669	s533	B_coprophila	gynogenic_female	germ_ovaries	adult	B11
SUPER_1	371.567	s536	B_coprophila	gynogenic_female	germ_ovaries	adult	B11
SUPER_1	58.7518	s537	B_coprophila	gynogenic_female	germ_ovaries	adult	B11
SUPER_1	3.02019	s537	B_coprophila	gynogenic_female	germ_ovaries	adult	B11
SUPER_1	66.0568	s538	B_coprophila	gynogenic_female	germ_ovaries	adult	B11
SUPER_1	0.416606	s540	B_coprophila	gynogenic_female	germ_ovaries	adult	B11
SUPER_1	121.782	s541	B_coprophila	gynogenic_female	germ_ovaries	adult	B11
SUPER_1	5.8525	s542	B_coprophila	gynogenic_female	germ_ovaries	adult	B11
SUPER_1	8.73762	s543	B_coprophila	gynogenic_female	germ_ovaries	adult	B11
SUPER_1	82.3989	s544	B_coprophila	gynogenic_female	germ_ovaries	adult	B11
SUPER_1	1860.81	s546	B_coprophila	gynogenic_female	germ_ovaries	adult	B11
SUPER_1	27.3643	s547	B_coprophila	gynogenic_female	germ_ovaries	adult	B11
SUPER_1	2.9637	s547	B_coprophila	gynogenic_female	germ_ovaries	adult	B11
SUPER_1	72.8369	s550	B_coprophila	gynogenic_female	germ_ovaries	adult	B11
SUPER_1	120.77	s551	B_coprophila	gynogenic_female	germ_ovaries	adult	B11
SUPER_1	110.849	s553	B_coprophila	gynogenic_female	germ_ovaries	adult	B11
SUPER_1	44.6765	s554	B_coprophila	gynogenic_female	germ_ovaries	adult	B11
SUPER_1	108.457	s555	B_coprophila	gynogenic_female	germ_ovaries	adult	B11
SUPER_1	103.292	s556	B_coprophila	gynogenic_female	germ_ovaries	adult	B11
SUPER_1	0.680517	s565	B_coprophila	gynogenic_female	germ_ovaries	adult	B11
SUPER_1	4.82937	s566	B_coprophila	gynogenic_female	germ_ovaries	adult	B11
SUPER_1	59.0303	s567	B_coprophila	gynogenic_female	germ_ovaries	adult	B11
SUPER_1	25.6622	s568	B_coprophila	gynogenic_female	germ_ovaries	adult	B11
SUPER_1	0.206546	s568	B_coprophila	gynogenic_female	germ_ovaries	adult	B11
SUPER_1	47.4631	s571	B_coprophila	gynogenic_female	germ_ovaries	adult	B11
SUPER_1	817.935	s572	B_coprophila	gynogenic_female	germ_ovaries	adult	B11
SUPER_1	0.346211	s573	B_coprophila	gynogenic_female	germ_ovaries	adult	B11
SUPER_1	49.7926	s574	B_coprophila	gynogenic_female	germ_ovaries	adult	B11
SUPER_1	32.9512	s575	B_coprophila	gynogenic_female	germ_ovaries	adult	B11
SUPER_1	77.0985	s576	B_coprophila	gynogenic_female	germ_ovaries	adult	B11
SUPER_1	31.5017	s577	B_coprophila	gynogenic_female	germ_ovaries	adult	B11
SUPER_1	39.577	s583	B_coprophila	gynogenic_female	germ_ovaries	adult	B11
SUPER_1	28.2149	s583	B_coprophila	gynogenic_female	germ_ovaries	adult	B11
SUPER_1	0.543406	s583	B_coprophila	gynogenic_female	germ_ovaries	adult	B11
SUPER_1	397.574	s584	B_coprophila	gynogenic_female	germ_ovaries	adult	B11
SUPER_1	43.1128	s585	B_coprophila	gynogenic_female	germ_ovaries	adult	B11
SUPER_1	6.7766	s585	B_coprophila	gynogenic_female	germ_ovaries	adult	B11
SUPER_1	48.5462	s586	B_coprophila	gynogenic_female	germ_ovaries	adult	B11
SUPER_1	213.851	s587	B_coprophila	gynogenic_female	germ_ovaries	adult	B11
SUPER_1	5.7552	s588	B_coprophila	gynogenic_female	germ_ovaries	adult	B11
SUPER_1	150.736	s589	B_coprophila	gynogenic_female	germ_ovaries	adult	B11
SUPER_1	190.408	s591	B_coprophila	gynogenic_female	germ_ovaries	adult	B11
SUPER_1	38.8159	s592	B_coprophila	gynogenic_female	germ_ovaries	adult	B11
SUPER_1	170.341	s593	B_coprophila	gynogenic_female	germ_ovaries	adult	B11
SUPER_1	71.5152	s594	B_coprophila	gynogenic_female	germ_ovaries	adult	B11
SUPER_1	78.224	s596	B_coprophila	gynogenic_female	germ_ovaries	adult	B11
SUPER_1	25.5916	s599	B_coprophila	gynogenic_female	germ_ovaries	adult	B11
SUPER_1	4.25922	s599	B_coprophila	gynogenic_female	germ_ovaries	adult	B11
SUPER_1	42.5392	s604	B_coprophila	gynogenic_female	germ_ovaries	adult	B11
SUPER_1	22.4158	s607	B_coprophila	gynogenic_female	germ_ovaries	adult	B11
SUPER_1	1.77992	s609	B_coprophila	gynogenic_female	germ_ovaries	adult	B11
SUPER_1	41.6531	s610	B_coprophila	gynogenic_female	germ_ovaries	adult	B11
SUPER_1	74.7032	s615	B_coprophila	gynogenic_female	germ_ovaries	adult	B11
SUPER_1	83.9339	s616	B_coprophila	gynogenic_female	germ_ovaries	adult	B11
SUPER_1	0.484741	s617	B_coprophila	gynogenic_female	germ_ovaries	adult	B11
SUPER_1	11.3152	s618	B_coprophila	gynogenic_female	germ_ovaries	adult	B11
SUPER_1	54.0034	s620	B_coprophila	gynogenic_female	germ_ovaries	adult	B11
SUPER_1	0.964195	s621	B_coprophila	gynogenic_female	germ_ovaries	adult	B11
SUPER_1	41.5329	s622	B_coprophila	gynogenic_female	germ_ovaries	adult	B11
SUPER_1	72.1863	s623	B_coprophila	gynogenic_female	germ_ovaries	adult	B11
SUPER_1	0.726942	s623	B_coprophila	gynogenic_female	germ_ovaries	adult	B11
SUPER_1	56.7739	s626	B_coprophila	gynogenic_female	germ_ovaries	adult	B11
SUPER_1	2.1927	s626	B_coprophila	gynogenic_female	germ_ovaries	adult	B11
SUPER_1	2.07197	s627	B_coprophila	gynogenic_female	germ_ovaries	adult	B11
SUPER_1	233.141	s629	B_coprophila	gynogenic_female	germ_ovaries	adult	B11
SUPER_1	32.2081	s630	B_coprophila	gynogenic_female	germ_ovaries	adult	B11
SUPER_1	5583.31	s631	B_coprophila	gynogenic_female	germ_ovaries	adult	B11
SUPER_1	92.6293	s632	B_coprophila	gynogenic_female	germ_ovaries	adult	B11
SUPER_1	43.1122	s634	B_coprophila	gynogenic_female	germ_ovaries	adult	B11
SUPER_1	146.132	s635	B_coprophila	gynogenic_female	germ_ovaries	adult	B11
SUPER_1	194.721	s636	B_coprophila	gynogenic_female	germ_ovaries	adult	B11
SUPER_1	4.67796	s637	B_coprophila	gynogenic_female	germ_ovaries	adult	B11
SUPER_1	5.64914	s638	B_coprophila	gynogenic_female	germ_ovaries	adult	B11
SUPER_1	91.5899	s639	B_coprophila	gynogenic_female	germ_ovaries	adult	B11
SUPER_1	137.05	s642	B_coprophila	gynogenic_female	germ_ovaries	adult	B11
SUPER_1	63.8706	s643	B_coprophila	gynogenic_female	germ_ovaries	adult	B11
SUPER_1	30.7867	s644	B_coprophila	gynogenic_female	germ_ovaries	adult	B11
SUPER_1	101.586	s645	B_coprophila	gynogenic_female	germ_ovaries	adult	B11
SUPER_1	40.3605	s646	B_coprophila	gynogenic_female	germ_ovaries	adult	B11
SUPER_1	218.034	s647	B_coprophila	gynogenic_female	germ_ovaries	adult	B11
SUPER_1	33.5403	s648	B_coprophila	gynogenic_female	germ_ovaries	adult	B11
SUPER_1	4.93372	s651	B_coprophila	gynogenic_female	germ_ovaries	adult	B11
SUPER_1	14.9959	s651	B_coprophila	gynogenic_female	germ_ovaries	adult	B11
SUPER_1	50.9777	s653	B_coprophila	gynogenic_female	germ_ovaries	adult	B11
SUPER_1	48.2863	s657	B_coprophila	gynogenic_female	germ_ovaries	adult	B11
SUPER_1	40.0348	s658	B_coprophila	gynogenic_female	germ_ovaries	adult	B11
SUPER_1	678.99	s659	B_coprophila	gynogenic_female	germ_ovaries	adult	B11
SUPER_1	85.9393	s660	B_coprophila	gynogenic_female	germ_ovaries	adult	B11
SUPER_1	63.3629	s662	B_coprophila	gynogenic_female	germ_ovaries	adult	B11
SUPER_1	75.0876	s664	B_coprophila	gynogenic_female	germ_ovaries	adult	B11
SUPER_1	71.0555	s665	B_coprophila	gynogenic_female	germ_ovaries	adult	B11
SUPER_1	33.9278	s666	B_coprophila	gynogenic_female	germ_ovaries	adult	B11
SUPER_1	96.4495	s667	B_coprophila	gynogenic_female	germ_ovaries	adult	B11
SUPER_1	43.9977	s668	B_coprophila	gynogenic_female	germ_ovaries	adult	B11
SUPER_1	2.24547	s669	B_coprophila	gynogenic_female	germ_ovaries	adult	B11
SUPER_1	237.024	s670	B_coprophila	gynogenic_female	germ_ovaries	adult	B11
SUPER_1	1.32416	s671	B_coprophila	gynogenic_female	germ_ovaries	adult	B11
SUPER_1	92.577	s672	B_coprophila	gynogenic_female	germ_ovaries	adult	B11
SUPER_1	33.8678	s673	B_coprophila	gynogenic_female	germ_ovaries	adult	B11
SUPER_1	0.266918	s673	B_coprophila	gynogenic_female	germ_ovaries	adult	B11
SUPER_1	168.517	s674	B_coprophila	gynogenic_female	germ_ovaries	adult	B11
SUPER_1	20.9331	s674	B_coprophila	gynogenic_female	germ_ovaries	adult	B11
SUPER_1	46.2143	s675	B_coprophila	gynogenic_female	germ_ovaries	adult	B11
SUPER_1	1.86055	s676	B_coprophila	gynogenic_female	germ_ovaries	adult	B11
SUPER_1	146.208	s677	B_coprophila	gynogenic_female	germ_ovaries	adult	B11
SUPER_1	101.21	s678	B_coprophila	gynogenic_female	germ_ovaries	adult	B11
SUPER_1	4.41569	s679	B_coprophila	gynogenic_female	germ_ovaries	adult	B11
SUPER_1	24.7355	s680	B_coprophila	gynogenic_female	germ_ovaries	adult	B11
SUPER_1	42.196	s682	B_coprophila	gynogenic_female	germ_ovaries	adult	B11
SUPER_1	0.526964	s684	B_coprophila	gynogenic_female	germ_ovaries	adult	B11
SUPER_1	10.6296	s686	B_coprophila	gynogenic_female	germ_ovaries	adult	B11
SUPER_1	9.71972	s689	B_coprophila	gynogenic_female	germ_ovaries	adult	B11
SUPER_1	143.74	s690	B_coprophila	gynogenic_female	germ_ovaries	adult	B11
SUPER_1	10.2585	s693	B_coprophila	gynogenic_female	germ_ovaries	adult	B11
SUPER_1	108.469	s694	B_coprophila	gynogenic_female	germ_ovaries	adult	B11
SUPER_1	129.789	s695	B_coprophila	gynogenic_female	germ_ovaries	adult	B11
SUPER_1	44.146	s698	B_coprophila	gynogenic_female	germ_ovaries	adult	B11
SUPER_1	0.168413	s698	B_coprophila	gynogenic_female	germ_ovaries	adult	B11
SUPER_1	0.423459	s710	B_coprophila	gynogenic_female	germ_ovaries	adult	B11
SUPER_1	68.4247	s714	B_coprophila	gynogenic_female	germ_ovaries	adult	B11
SUPER_1	15.9551	s715	B_coprophila	gynogenic_female	germ_ovaries	adult	B11
SUPER_1	0.449227	s716	B_coprophila	gynogenic_female	germ_ovaries	adult	B11
SUPER_1	0.60222	s717	B_coprophila	gynogenic_female	germ_ovaries	adult	B11
SUPER_1	3.09732	s721	B_coprophila	gynogenic_female	germ_ovaries	adult	B11
SUPER_1	0.499203	s722	B_coprophila	gynogenic_female	germ_ovaries	adult	B11
SUPER_1	90.3535	s723	B_coprophila	gynogenic_female	germ_ovaries	adult	B11
SUPER_1	39.5469	s724	B_coprophila	gynogenic_female	germ_ovaries	adult	B11
SUPER_1	5.42251	s725	B_coprophila	gynogenic_female	germ_ovaries	adult	B11
SUPER_1	0.571385	s726	B_coprophila	gynogenic_female	germ_ovaries	adult	B11
SUPER_1	65.2415	s728	B_coprophila	gynogenic_female	germ_ovaries	adult	B11
SUPER_1	2.25488	s728	B_coprophila	gynogenic_female	germ_ovaries	adult	B11
SUPER_1	4.33719	s731	B_coprophila	gynogenic_female	germ_ovaries	adult	B11
SUPER_1	219.017	s733	B_coprophila	gynogenic_female	germ_ovaries	adult	B11
SUPER_1	69.959	s734	B_coprophila	gynogenic_female	germ_ovaries	adult	B11
SUPER_1	257.643	s735	B_coprophila	gynogenic_female	germ_ovaries	adult	B11
SUPER_1	5.39133	s736	B_coprophila	gynogenic_female	germ_ovaries	adult	B11
SUPER_1	326.813	s738	B_coprophila	gynogenic_female	germ_ovaries	adult	B11
SUPER_1	44.4092	s740	B_coprophila	gynogenic_female	germ_ovaries	adult	B11
SUPER_1	27.2289	s741	B_coprophila	gynogenic_female	germ_ovaries	adult	B11
SUPER_1	0.17884	s741	B_coprophila	gynogenic_female	germ_ovaries	adult	B11
SUPER_1	16.962	s742	B_coprophila	gynogenic_female	germ_ovaries	adult	B11
SUPER_1	53.2227	s743	B_coprophila	gynogenic_female	germ_ovaries	adult	B11
SUPER_1	57.7265	s744	B_coprophila	gynogenic_female	germ_ovaries	adult	B11
SUPER_1	27.6744	s744	B_coprophila	gynogenic_female	germ_ovaries	adult	B11
SUPER_1	217.267	s745	B_coprophila	gynogenic_female	germ_ovaries	adult	B11
SUPER_1	65.6267	s753	B_coprophila	gynogenic_female	germ_ovaries	adult	B11
SUPER_1	82.0319	s754	B_coprophila	gynogenic_female	germ_ovaries	adult	B11
SUPER_1	41.8082	s755	B_coprophila	gynogenic_female	germ_ovaries	adult	B11
SUPER_1	51.0712	s756	B_coprophila	gynogenic_female	germ_ovaries	adult	B11
SUPER_1	34.2791	s760	B_coprophila	gynogenic_female	germ_ovaries	adult	B11
SUPER_1	63.1462	s761	B_coprophila	gynogenic_female	germ_ovaries	adult	B11
SUPER_1	5.46294	s761	B_coprophila	gynogenic_female	germ_ovaries	adult	B11
SUPER_1	21.5415	s762	B_coprophila	gynogenic_female	germ_ovaries	adult	B11
SUPER_1	4.76169	s763	B_coprophila	gynogenic_female	germ_ovaries	adult	B11
SUPER_1	116.582	s765	B_coprophila	gynogenic_female	germ_ovaries	adult	B11
SUPER_1	295.64	s769	B_coprophila	gynogenic_female	germ_ovaries	adult	B11
SUPER_1	44.0457	s770	B_coprophila	gynogenic_female	germ_ovaries	adult	B11
SUPER_1	1.10551	s770	B_coprophila	gynogenic_female	germ_ovaries	adult	B11
SUPER_1	31.5873	s771	B_coprophila	gynogenic_female	germ_ovaries	adult	B11
SUPER_1	13.7614	s772	B_coprophila	gynogenic_female	germ_ovaries	adult	B11
SUPER_1	89.8238	s773	B_coprophila	gynogenic_female	germ_ovaries	adult	B11
SUPER_1	169.009	s774	B_coprophila	gynogenic_female	germ_ovaries	adult	B11
SUPER_1	94.3724	s783	B_coprophila	gynogenic_female	germ_ovaries	adult	B11
SUPER_1	60.6788	s784	B_coprophila	gynogenic_female	germ_ovaries	adult	B11
SUPER_1	10.3305	s787	B_coprophila	gynogenic_female	germ_ovaries	adult	B11
SUPER_1	17.2351	s788	B_coprophila	gynogenic_female	germ_ovaries	adult	B11
SUPER_1	111.672	s789	B_coprophila	gynogenic_female	germ_ovaries	adult	B11
SUPER_1	0.344431	s790	B_coprophila	gynogenic_female	germ_ovaries	adult	B11
SUPER_1	2.75342	s791	B_coprophila	gynogenic_female	germ_ovaries	adult	B11
SUPER_1	3.52385	s798	B_coprophila	gynogenic_female	germ_ovaries	adult	B11
SUPER_1	74.3244	s799	B_coprophila	gynogenic_female	germ_ovaries	adult	B11
SUPER_1	460.488	s800	B_coprophila	gynogenic_female	germ_ovaries	adult	B11
SUPER_1	167.278	s800	B_coprophila	gynogenic_female	germ_ovaries	adult	B11
SUPER_1	750.865	s801	B_coprophila	gynogenic_female	germ_ovaries	adult	B11
SUPER_1	86.7237	s801	B_coprophila	gynogenic_female	germ_ovaries	adult	B11
SUPER_1	382.26	s805	B_coprophila	gynogenic_female	germ_ovaries	adult	B11
SUPER_1	395.828	s806	B_coprophila	gynogenic_female	germ_ovaries	adult	B11
SUPER_1	95.2348	s807	B_coprophila	gynogenic_female	germ_ovaries	adult	B11
SUPER_1	117.863	s808	B_coprophila	gynogenic_female	germ_ovaries	adult	B11
SUPER_1	113.652	s809	B_coprophila	gynogenic_female	germ_ovaries	adult	B11
SUPER_1	214.832	s817	B_coprophila	gynogenic_female	germ_ovaries	adult	B11
SUPER_1	7.5615	s817	B_coprophila	gynogenic_female	germ_ovaries	adult	B11
SUPER_1	0.187628	s822	B_coprophila	gynogenic_female	germ_ovaries	adult	B11
SUPER_1	265.192	s823	B_coprophila	gynogenic_female	germ_ovaries	adult	B11
SUPER_1	257.703	s824	B_coprophila	gynogenic_female	germ_ovaries	adult	B11
SUPER_1	1.36254	s826	B_coprophila	gynogenic_female	germ_ovaries	adult	B11
SUPER_1	61.8663	s829	B_coprophila	gynogenic_female	germ_ovaries	adult	B11
SUPER_1	28.6291	s829	B_coprophila	gynogenic_female	germ_ovaries	adult	B11
SUPER_1	9.67839	s830	B_coprophila	gynogenic_female	germ_ovaries	adult	B11
SUPER_1	997.699	s832	B_coprophila	gynogenic_female	germ_ovaries	adult	B11
SUPER_1	113.455	s833	B_coprophila	gynogenic_female	germ_ovaries	adult	B11
SUPER_1	6.75698	s833	B_coprophila	gynogenic_female	germ_ovaries	adult	B11
SUPER_1	16.366	s838	B_coprophila	gynogenic_female	germ_ovaries	adult	B11
SUPER_1	99.0887	s840	B_coprophila	gynogenic_female	germ_ovaries	adult	B11
SUPER_1	1.01032	s840	B_coprophila	gynogenic_female	germ_ovaries	adult	B11
SUPER_1	18.1673	s842	B_coprophila	gynogenic_female	germ_ovaries	adult	B11
SUPER_1	120.632	s843	B_coprophila	gynogenic_female	germ_ovaries	adult	B11
SUPER_1	2.0033	s843	B_coprophila	gynogenic_female	germ_ovaries	adult	B11
SUPER_1	74.8758	s844	B_coprophila	gynogenic_female	germ_ovaries	adult	B11
SUPER_1	5.07906	s845	B_coprophila	gynogenic_female	germ_ovaries	adult	B11
SUPER_1	78.6213	s846	B_coprophila	gynogenic_female	germ_ovaries	adult	B11
SUPER_1	51.7472	s847	B_coprophila	gynogenic_female	germ_ovaries	adult	B11
SUPER_1	122.578	s850	B_coprophila	gynogenic_female	germ_ovaries	adult	B11
SUPER_1	37.2189	s851	B_coprophila	gynogenic_female	germ_ovaries	adult	B11
SUPER_1	4.04132	s852	B_coprophila	gynogenic_female	germ_ovaries	adult	B11
SUPER_1	0.373546	s853	B_coprophila	gynogenic_female	germ_ovaries	adult	B11
SUPER_1	0.494261	s855	B_coprophila	gynogenic_female	germ_ovaries	adult	B11
SUPER_1	13.4244	s856	B_coprophila	gynogenic_female	germ_ovaries	adult	B11
SUPER_1	191.076	s857	B_coprophila	gynogenic_female	germ_ovaries	adult	B11
SUPER_1	66.4825	s858	B_coprophila	gynogenic_female	germ_ovaries	adult	B11
SUPER_1	694.173	s861	B_coprophila	gynogenic_female	germ_ovaries	adult	B11
SUPER_1	0.223635	s864	B_coprophila	gynogenic_female	germ_ovaries	adult	B11
SUPER_1	4.06422	s866	B_coprophila	gynogenic_female	germ_ovaries	adult	B11
SUPER_1	0.978487	s866	B_coprophila	gynogenic_female	germ_ovaries	adult	B11
SUPER_1	56.0711	s872	B_coprophila	gynogenic_female	germ_ovaries	adult	B11
SUPER_1	37.901	s873	B_coprophila	gynogenic_female	germ_ovaries	adult	B11
SUPER_1	50.3034	s875	B_coprophila	gynogenic_female	germ_ovaries	adult	B11
SUPER_1	34.698	s876	B_coprophila	gynogenic_female	germ_ovaries	adult	B11
SUPER_1	44.4107	s878	B_coprophila	gynogenic_female	germ_ovaries	adult	B11
SUPER_1	51.3897	s879	B_coprophila	gynogenic_female	germ_ovaries	adult	B11
SUPER_1	0.208511	s888	B_coprophila	gynogenic_female	germ_ovaries	adult	B11
SUPER_1	15.2159	s892	B_coprophila	gynogenic_female	germ_ovaries	adult	B11
SUPER_1	2.10481	s894	B_coprophila	gynogenic_female	germ_ovaries	adult	B11
SUPER_1	45.9971	s895	B_coprophila	gynogenic_female	germ_ovaries	adult	B11
SUPER_1	1.16128	s896	B_coprophila	gynogenic_female	germ_ovaries	adult	B11
SUPER_1	44.4113	s897	B_coprophila	gynogenic_female	germ_ovaries	adult	B11
SUPER_1	197.744	s898	B_coprophila	gynogenic_female	germ_ovaries	adult	B11
SUPER_1	113.632	s907	B_coprophila	gynogenic_female	germ_ovaries	adult	B11
SUPER_1	0.588388	s907	B_coprophila	gynogenic_female	germ_ovaries	adult	B11
SUPER_1	31.7941	s915	B_coprophila	gynogenic_female	germ_ovaries	adult	B11
SUPER_1	51.9582	s916	B_coprophila	gynogenic_female	germ_ovaries	adult	B11
SUPER_1	121.376	s917	B_coprophila	gynogenic_female	germ_ovaries	adult	B11
SUPER_1	162.891	s918	B_coprophila	gynogenic_female	germ_ovaries	adult	B11
SUPER_1	13.7259	s918	B_coprophila	gynogenic_female	germ_ovaries	adult	B11
SUPER_1	110.168	s920	B_coprophila	gynogenic_female	germ_ovaries	adult	B11
SUPER_1	0.218291	s921	B_coprophila	gynogenic_female	germ_ovaries	adult	B11
SUPER_1	0.34107	s922	B_coprophila	gynogenic_female	germ_ovaries	adult	B11
SUPER_1	37.8775	s923	B_coprophila	gynogenic_female	germ_ovaries	adult	B11
SUPER_1	23.4036	s925	B_coprophila	gynogenic_female	germ_ovaries	adult	B11
SUPER_1	8.04907	s927	B_coprophila	gynogenic_female	germ_ovaries	adult	B11
SUPER_1	16.7241	s929	B_coprophila	gynogenic_female	germ_ovaries	adult	B11
SUPER_1	50.7278	s930	B_coprophila	gynogenic_female	germ_ovaries	adult	B11
SUPER_1	50.7423	s932	B_coprophila	gynogenic_female	germ_ovaries	adult	B11
SUPER_1	32.8573	s933	B_coprophila	gynogenic_female	germ_ovaries	adult	B11
SUPER_1	145.357	s934	B_coprophila	gynogenic_female	germ_ovaries	adult	B11
SUPER_1	0.340869	s937	B_coprophila	gynogenic_female	germ_ovaries	adult	B11
SUPER_1	28.1308	s938	B_coprophila	gynogenic_female	germ_ovaries	adult	B11
SUPER_1	4.58826	s939	B_coprophila	gynogenic_female	germ_ovaries	adult	B11
SUPER_1	0.393359	s940	B_coprophila	gynogenic_female	germ_ovaries	adult	B11
SUPER_1	2.77278	s941	B_coprophila	gynogenic_female	germ_ovaries	adult	B11
SUPER_1	0.253713	s942	B_coprophila	gynogenic_female	germ_ovaries	adult	B11
SUPER_1	0.370748	s943	B_coprophila	gynogenic_female	germ_ovaries	adult	B11
SUPER_1	32.8195	s944	B_coprophila	gynogenic_female	germ_ovaries	adult	B11
SUPER_1	2.74016	s945	B_coprophila	gynogenic_female	germ_ovaries	adult	B11
SUPER_1	8.46634	s945	B_coprophila	gynogenic_female	germ_ovaries	adult	B11
SUPER_1	15.0481	s945	B_coprophila	gynogenic_female	germ_ovaries	adult	B11
SUPER_1	8.05016	s948	B_coprophila	gynogenic_female	germ_ovaries	adult	B11
SUPER_1	0.188798	s948	B_coprophila	gynogenic_female	germ_ovaries	adult	B11
SUPER_1	99.8781	s949	B_coprophila	gynogenic_female	germ_ovaries	adult	B11
SUPER_1	98.4404	s950	B_coprophila	gynogenic_female	germ_ovaries	adult	B11
SUPER_1	83.5227	s951	B_coprophila	gynogenic_female	germ_ovaries	adult	B11
SUPER_1	0.2523	s952	B_coprophila	gynogenic_female	germ_ovaries	adult	B11
SUPER_1	1.1121	s953	B_coprophila	gynogenic_female	germ_ovaries	adult	B11
SUPER_1	29.3212	s958	B_coprophila	gynogenic_female	germ_ovaries	adult	B11
SUPER_1	70.0966	s959	B_coprophila	gynogenic_female	germ_ovaries	adult	B11
SUPER_1	10.0019	s959	B_coprophila	gynogenic_female	germ_ovaries	adult	B11
SUPER_1	3.11907	s960	B_coprophila	gynogenic_female	germ_ovaries	adult	B11
SUPER_1	240.693	s961	B_coprophila	gynogenic_female	germ_ovaries	adult	B11
SUPER_1	1.57942	s962	B_coprophila	gynogenic_female	germ_ovaries	adult	B11
SUPER_1	20.7107	s963	B_coprophila	gynogenic_female	germ_ovaries	adult	B11
SUPER_1	1.32892	s965	B_coprophila	gynogenic_female	germ_ovaries	adult	B11
SUPER_1	0.890512	s964	B_coprophila	gynogenic_female	germ_ovaries	adult	B11
SUPER_1	5.0201	s966	B_coprophila	gynogenic_female	germ_ovaries	adult	B11
SUPER_1	14.549	s967	B_coprophila	gynogenic_female	germ_ovaries	adult	B11
SUPER_1	2.99861	s967	B_coprophila	gynogenic_female	germ_ovaries	adult	B11
SUPER_1	125.623	s968	B_coprophila	gynogenic_female	germ_ovaries	adult	B11
SUPER_1	18.576	s970	B_coprophila	gynogenic_female	germ_ovaries	adult	B11
SUPER_1	147.256	s971	B_coprophila	gynogenic_female	germ_ovaries	adult	B11
SUPER_1	47.1734	s972	B_coprophila	gynogenic_female	germ_ovaries	adult	B11
SUPER_1	347.925	s973	B_coprophila	gynogenic_female	germ_ovaries	adult	B11
SUPER_1	58.0124	s974	B_coprophila	gynogenic_female	germ_ovaries	adult	B11
SUPER_1	2.27785	s975	B_coprophila	gynogenic_female	germ_ovaries	adult	B11
SUPER_1	1.51137	s975	B_coprophila	gynogenic_female	germ_ovaries	adult	B11
SUPER_1	1.49863	s975	B_coprophila	gynogenic_female	germ_ovaries	adult	B11
SUPER_1	0.30487	s975	B_coprophila	gynogenic_female	germ_ovaries	adult	B11
SUPER_1	30.068	s976	B_coprophila	gynogenic_female	germ_ovaries	adult	B11
SUPER_1	109.976	s979	B_coprophila	gynogenic_female	germ_ovaries	adult	B11
SUPER_1	0.926901	s980	B_coprophila	gynogenic_female	germ_ovaries	adult	B11
SUPER_1	2.66023	s982	B_coprophila	gynogenic_female	germ_ovaries	adult	B11
SUPER_1	73.5518	s983	B_coprophila	gynogenic_female	germ_ovaries	adult	B11
SUPER_1	0.302337	s984	B_coprophila	gynogenic_female	germ_ovaries	adult	B11
SUPER_1	0.316232	s987	B_coprophila	gynogenic_female	germ_ovaries	adult	B11
SUPER_1	38.3565	s989	B_coprophila	gynogenic_female	germ_ovaries	adult	B11
SUPER_1	47.0332	s990	B_coprophila	gynogenic_female	germ_ovaries	adult	B11
SUPER_1	205.149	s991	B_coprophila	gynogenic_female	germ_ovaries	adult	B11
SUPER_1	1.63345	s992	B_coprophila	gynogenic_female	germ_ovaries	adult	B11
SUPER_1	132.919	s993	B_coprophila	gynogenic_female	germ_ovaries	adult	B11
SUPER_1	16.82	s997	B_coprophila	gynogenic_female	germ_ovaries	adult	B11
SUPER_1	0.326482	s998	B_coprophila	gynogenic_female	germ_ovaries	adult	B11
SUPER_1	0.367063	s1004	B_coprophila	gynogenic_female	germ_ovaries	adult	B11
SUPER_1	11.1782	s1005	B_coprophila	gynogenic_female	germ_ovaries	adult	B11
SUPER_1	5.1613	s1006	B_coprophila	gynogenic_female	germ_ovaries	adult	B11
SUPER_1	25.8025	s1007	B_coprophila	gynogenic_female	germ_ovaries	adult	B11
SUPER_1	20.5423	s1011	B_coprophila	gynogenic_female	germ_ovaries	adult	B11
SUPER_1	5.49015	s1012	B_coprophila	gynogenic_female	germ_ovaries	adult	B11
SUPER_1	0.540794	s1016	B_coprophila	gynogenic_female	germ_ovaries	adult	B11
SUPER_1	0.878333	s1017	B_coprophila	gynogenic_female	germ_ovaries	adult	B11
SUPER_1	231.355	s1018	B_coprophila	gynogenic_female	germ_ovaries	adult	B11
SUPER_1	0.855646	s1019	B_coprophila	gynogenic_female	germ_ovaries	adult	B11
SUPER_1	6.35092	s1020	B_coprophila	gynogenic_female	germ_ovaries	adult	B11
SUPER_1	112.361	s1023	B_coprophila	gynogenic_female	germ_ovaries	adult	B11
SUPER_1	16.2796	s1025	B_coprophila	gynogenic_female	germ_ovaries	adult	B11
SUPER_1	6.42227	s1025	B_coprophila	gynogenic_female	germ_ovaries	adult	B11
SUPER_1	12.8856	s1031	B_coprophila	gynogenic_female	germ_ovaries	adult	B11
SUPER_1	26.5032	s1037	B_coprophila	gynogenic_female	germ_ovaries	adult	B11
SUPER_1	9.40879	s1037	B_coprophila	gynogenic_female	germ_ovaries	adult	B11
SUPER_1	14.2648	s1038	B_coprophila	gynogenic_female	germ_ovaries	adult	B11
SUPER_1	60.0177	s1041	B_coprophila	gynogenic_female	germ_ovaries	adult	B11
SUPER_1	68.7365	s1042	B_coprophila	gynogenic_female	germ_ovaries	adult	B11
SUPER_1	0.208919	s1043	B_coprophila	gynogenic_female	germ_ovaries	adult	B11
SUPER_1	0.349738	s1044	B_coprophila	gynogenic_female	germ_ovaries	adult	B11
SUPER_1	124.567	s1045	B_coprophila	gynogenic_female	germ_ovaries	adult	B11
SUPER_1	25.5286	s1046	B_coprophila	gynogenic_female	germ_ovaries	adult	B11
SUPER_1	7.26267	s1047	B_coprophila	gynogenic_female	germ_ovaries	adult	B11
SUPER_1	0.189073	s1046	B_coprophila	gynogenic_female	germ_ovaries	adult	B11
SUPER_1	164.317	s1050	B_coprophila	gynogenic_female	germ_ovaries	adult	B11
SUPER_1	25.2815	s1051	B_coprophila	gynogenic_female	germ_ovaries	adult	B11
SUPER_1	38.9108	s1053	B_coprophila	gynogenic_female	germ_ovaries	adult	B11
SUPER_1	3.08527	s1054	B_coprophila	gynogenic_female	germ_ovaries	adult	B11
SUPER_1	2.49388	s1054	B_coprophila	gynogenic_female	germ_ovaries	adult	B11
SUPER_1	2.57491	s1054	B_coprophila	gynogenic_female	germ_ovaries	adult	B11
SUPER_1	2.21772	s1054	B_coprophila	gynogenic_female	germ_ovaries	adult	B11
SUPER_1	48.9244	s1055	B_coprophila	gynogenic_female	germ_ovaries	adult	B11
SUPER_1	98.7019	s1056	B_coprophila	gynogenic_female	germ_ovaries	adult	B11
SUPER_1	87.8824	s1060	B_coprophila	gynogenic_female	germ_ovaries	adult	B11
SUPER_1	52.5828	s1063	B_coprophila	gynogenic_female	germ_ovaries	adult	B11
SUPER_1	86.6754	s1065	B_coprophila	gynogenic_female	germ_ovaries	adult	B11
SUPER_1	68.9628	s1066	B_coprophila	gynogenic_female	germ_ovaries	adult	B11
SUPER_1	0.509718	s1067	B_coprophila	gynogenic_female	germ_ovaries	adult	B11
SUPER_1	72.6374	s1068	B_coprophila	gynogenic_female	germ_ovaries	adult	B11
SUPER_1	50.4743	s1069	B_coprophila	gynogenic_female	germ_ovaries	adult	B11
SUPER_1	1.69702	s1070	B_coprophila	gynogenic_female	germ_ovaries	adult	B11
SUPER_1	26.3188	s1071	B_coprophila	gynogenic_female	germ_ovaries	adult	B11
SUPER_1	15.4482	s1072	B_coprophila	gynogenic_female	germ_ovaries	adult	B11
SUPER_1	13.0762	s1072	B_coprophila	gynogenic_female	germ_ovaries	adult	B11
SUPER_1	1.0412	s1079	B_coprophila	gynogenic_female	germ_ovaries	adult	B11
SUPER_1	24.881	s1080	B_coprophila	gynogenic_female	germ_ovaries	adult	B11
SUPER_1	89.1482	s1081	B_coprophila	gynogenic_female	germ_ovaries	adult	B11
SUPER_1	92.9573	s1082	B_coprophila	gynogenic_female	germ_ovaries	adult	B11
SUPER_1	80.9423	s1082	B_coprophila	gynogenic_female	germ_ovaries	adult	B11
SUPER_1	201.006	s1083	B_coprophila	gynogenic_female	germ_ovaries	adult	B11
SUPER_1	38.3809	s1085	B_coprophila	gynogenic_female	germ_ovaries	adult	B11
SUPER_1	5.07712	s1085	B_coprophila	gynogenic_female	germ_ovaries	adult	B11
SUPER_1	0.826324	s1085	B_coprophila	gynogenic_female	germ_ovaries	adult	B11
SUPER_1	118.753	s1090	B_coprophila	gynogenic_female	germ_ovaries	adult	B11
SUPER_1	2.48539	s1091	B_coprophila	gynogenic_female	germ_ovaries	adult	B11
SUPER_1	0.459487	s1092	B_coprophila	gynogenic_female	germ_ovaries	adult	B11
SUPER_1	49.3743	s1096	B_coprophila	gynogenic_female	germ_ovaries	adult	B11
SUPER_1	45.9523	s1097	B_coprophila	gynogenic_female	germ_ovaries	adult	B11
SUPER_1	50.8391	s1098	B_coprophila	gynogenic_female	germ_ovaries	adult	B11
SUPER_1	57.8256	s1101	B_coprophila	gynogenic_female	germ_ovaries	adult	B11
SUPER_1	120.426	s1102	B_coprophila	gynogenic_female	germ_ovaries	adult	B11
SUPER_1	1.87883	s1103	B_coprophila	gynogenic_female	germ_ovaries	adult	B11
SUPER_1	1.30161	s1104	B_coprophila	gynogenic_female	germ_ovaries	adult	B11
SUPER_1	71.9121	s1109	B_coprophila	gynogenic_female	germ_ovaries	adult	B11
SUPER_1	81.0573	s1111	B_coprophila	gynogenic_female	germ_ovaries	adult	B11
SUPER_1	68.7183	s1114	B_coprophila	gynogenic_female	germ_ovaries	adult	B11
SUPER_1	4.66915	s1114	B_coprophila	gynogenic_female	germ_ovaries	adult	B11
SUPER_1	0.572975	s1114	B_coprophila	gynogenic_female	germ_ovaries	adult	B11
SUPER_1	1239.03	s1115	B_coprophila	gynogenic_female	germ_ovaries	adult	B11
SUPER_1	42.6261	s1118	B_coprophila	gynogenic_female	germ_ovaries	adult	B11
SUPER_1	5.20771	s1118	B_coprophila	gynogenic_female	germ_ovaries	adult	B11
SUPER_1	9.37989	s1119	B_coprophila	gynogenic_female	germ_ovaries	adult	B11
SUPER_1	8.13792	s1119	B_coprophila	gynogenic_female	germ_ovaries	adult	B11
SUPER_1	17.8284	s1121	B_coprophila	gynogenic_female	germ_ovaries	adult	B11
SUPER_1	2.2027	s1122	B_coprophila	gynogenic_female	germ_ovaries	adult	B11
SUPER_1	23.2028	s1123	B_coprophila	gynogenic_female	germ_ovaries	adult	B11
SUPER_1	257.416	s1124	B_coprophila	gynogenic_female	germ_ovaries	adult	B11
SUPER_1	238.853	s1125	B_coprophila	gynogenic_female	germ_ovaries	adult	B11
SUPER_1	3.86816	s1125	B_coprophila	gynogenic_female	germ_ovaries	adult	B11
SUPER_1	484.842	s1126	B_coprophila	gynogenic_female	germ_ovaries	adult	B11
SUPER_1	375.244	s1127	B_coprophila	gynogenic_female	germ_ovaries	adult	B11
SUPER_1	65.2165	s1129	B_coprophila	gynogenic_female	germ_ovaries	adult	B11
SUPER_1	167.436	s1130	B_coprophila	gynogenic_female	germ_ovaries	adult	B11
SUPER_1	0.304917	s1131	B_coprophila	gynogenic_female	germ_ovaries	adult	B11
SUPER_1	0.552984	s1132	B_coprophila	gynogenic_female	germ_ovaries	adult	B11
SUPER_1	7.28306	s1133	B_coprophila	gynogenic_female	germ_ovaries	adult	B11
SUPER_1	108.573	s1143	B_coprophila	gynogenic_female	germ_ovaries	adult	B11
SUPER_1	54.3987	s1146	B_coprophila	gynogenic_female	germ_ovaries	adult	B11
SUPER_1	42.5517	s1151	B_coprophila	gynogenic_female	germ_ovaries	adult	B11
SUPER_1	6.24459	s1152	B_coprophila	gynogenic_female	germ_ovaries	adult	B11
SUPER_1	29.3386	s1154	B_coprophila	gynogenic_female	germ_ovaries	adult	B11
SUPER_1	0.399873	s1157	B_coprophila	gynogenic_female	germ_ovaries	adult	B11
SUPER_1	0.657846	s1159	B_coprophila	gynogenic_female	germ_ovaries	adult	B11
SUPER_1	11.6895	s1161	B_coprophila	gynogenic_female	germ_ovaries	adult	B11
SUPER_1	0.261105	s1162	B_coprophila	gynogenic_female	germ_ovaries	adult	B11
SUPER_1	0.284524	s1163	B_coprophila	gynogenic_female	germ_ovaries	adult	B11
SUPER_1	139.164	s1164	B_coprophila	gynogenic_female	germ_ovaries	adult	B11
SUPER_1	0.240412	s1164	B_coprophila	gynogenic_female	germ_ovaries	adult	B11
SUPER_1	0.824488	s1165	B_coprophila	gynogenic_female	germ_ovaries	adult	B11
SUPER_1	0.314121	s1169	B_coprophila	gynogenic_female	germ_ovaries	adult	B11
SUPER_1	91.977	s1172	B_coprophila	gynogenic_female	germ_ovaries	adult	B11
SUPER_1	2.64443	s1173	B_coprophila	gynogenic_female	germ_ovaries	adult	B11
SUPER_1	5.73641	s1176	B_coprophila	gynogenic_female	germ_ovaries	adult	B11
SUPER_1	2.38074	s1176	B_coprophila	gynogenic_female	germ_ovaries	adult	B11
SUPER_1	86.5655	s1178	B_coprophila	gynogenic_female	germ_ovaries	adult	B11
SUPER_1	156.439	s1179	B_coprophila	gynogenic_female	germ_ovaries	adult	B11
SUPER_1	22.8687	s1180	B_coprophila	gynogenic_female	germ_ovaries	adult	B11
SUPER_1	295.807	s1183	B_coprophila	gynogenic_female	germ_ovaries	adult	B11
SUPER_1	199.903	s1184	B_coprophila	gynogenic_female	germ_ovaries	adult	B11
SUPER_1	44.8806	s1185	B_coprophila	gynogenic_female	germ_ovaries	adult	B11
SUPER_1	2.93528	s1186	B_coprophila	gynogenic_female	germ_ovaries	adult	B11
SUPER_1	19.7786	s1187	B_coprophila	gynogenic_female	germ_ovaries	adult	B11
SUPER_1	0.977641	s1189	B_coprophila	gynogenic_female	germ_ovaries	adult	B11
SUPER_1	49.1691	s1189	B_coprophila	gynogenic_female	germ_ovaries	adult	B11
SUPER_1	56.8622	s1191	B_coprophila	gynogenic_female	germ_ovaries	adult	B11
SUPER_1	54.5666	s1192	B_coprophila	gynogenic_female	germ_ovaries	adult	B11
SUPER_1	32.2903	s1193	B_coprophila	gynogenic_female	germ_ovaries	adult	B11
SUPER_1	30.012	s1194	B_coprophila	gynogenic_female	germ_ovaries	adult	B11
SUPER_1	101.675	s1195	B_coprophila	gynogenic_female	germ_ovaries	adult	B11
SUPER_1	0.163744	s1196	B_coprophila	gynogenic_female	germ_ovaries	adult	B11
SUPER_1	78.9877	s1197	B_coprophila	gynogenic_female	germ_ovaries	adult	B11
SUPER_1	27.7935	s1197	B_coprophila	gynogenic_female	germ_ovaries	adult	B11
SUPER_1	25.7242	s1198	B_coprophila	gynogenic_female	germ_ovaries	adult	B11
SUPER_1	1.98822	s1199	B_coprophila	gynogenic_female	germ_ovaries	adult	B11
SUPER_1	75.8154	s1200	B_coprophila	gynogenic_female	germ_ovaries	adult	B11
SUPER_1	165.508	s1201	B_coprophila	gynogenic_female	germ_ovaries	adult	B11
SUPER_1	33.4429	s1202	B_coprophila	gynogenic_female	germ_ovaries	adult	B11
SUPER_1	101.329	s1203	B_coprophila	gynogenic_female	germ_ovaries	adult	B11
SUPER_1	110.115	s1210	B_coprophila	gynogenic_female	germ_ovaries	adult	B11
SUPER_1	107.89	s1211	B_coprophila	gynogenic_female	germ_ovaries	adult	B11
SUPER_1	75.7403	s1212	B_coprophila	gynogenic_female	germ_ovaries	adult	B11
SUPER_1	18.6237	s1212	B_coprophila	gynogenic_female	germ_ovaries	adult	B11
SUPER_1	0.315575	s1214	B_coprophila	gynogenic_female	germ_ovaries	adult	B11
SUPER_1	3.6944	s1216	B_coprophila	gynogenic_female	germ_ovaries	adult	B11
SUPER_1	18.7612	s1217	B_coprophila	gynogenic_female	germ_ovaries	adult	B11
SUPER_1	239.535	s1218	B_coprophila	gynogenic_female	germ_ovaries	adult	B11
SUPER_1	35.5113	s1222	B_coprophila	gynogenic_female	germ_ovaries	adult	B11
SUPER_1	223.769	s1223	B_coprophila	gynogenic_female	germ_ovaries	adult	B11
SUPER_1	118.587	s1224	B_coprophila	gynogenic_female	germ_ovaries	adult	B11
SUPER_1	67.0237	s1225	B_coprophila	gynogenic_female	germ_ovaries	adult	B11
SUPER_1	57.7838	s1226	B_coprophila	gynogenic_female	germ_ovaries	adult	B11
SUPER_1	0.795773	s1227	B_coprophila	gynogenic_female	germ_ovaries	adult	B11
SUPER_1	0.928735	s1228	B_coprophila	gynogenic_female	germ_ovaries	adult	B11
SUPER_1	109.161	s1229	B_coprophila	gynogenic_female	germ_ovaries	adult	B11
SUPER_1	28.2998	s1230	B_coprophila	gynogenic_female	germ_ovaries	adult	B11
SUPER_1	1221.35	s1231	B_coprophila	gynogenic_female	germ_ovaries	adult	B11
SUPER_1	33.4842	s1232	B_coprophila	gynogenic_female	germ_ovaries	adult	B11
SUPER_1	36.4793	s1233	B_coprophila	gynogenic_female	germ_ovaries	adult	B11
SUPER_1	112.914	s1234	B_coprophila	gynogenic_female	germ_ovaries	adult	B11
SUPER_1	11.8086	s1235	B_coprophila	gynogenic_female	germ_ovaries	adult	B11
SUPER_1	10.089	s1235	B_coprophila	gynogenic_female	germ_ovaries	adult	B11
SUPER_1	0.304747	s1240	B_coprophila	gynogenic_female	germ_ovaries	adult	B11
SUPER_1	1.01833	s1246	B_coprophila	gynogenic_female	germ_ovaries	adult	B11
SUPER_1	18.5067	s1247	B_coprophila	gynogenic_female	germ_ovaries	adult	B11
SUPER_1	75.575	s1248	B_coprophila	gynogenic_female	germ_ovaries	adult	B11
SUPER_1	8.39756	s1248	B_coprophila	gynogenic_female	germ_ovaries	adult	B11
SUPER_1	88.0214	s1249	B_coprophila	gynogenic_female	germ_ovaries	adult	B11
SUPER_1	21.5709	s1250	B_coprophila	gynogenic_female	germ_ovaries	adult	B11
SUPER_1	63.7854	s1252	B_coprophila	gynogenic_female	germ_ovaries	adult	B11
SUPER_1	21.1799	s1253	B_coprophila	gynogenic_female	germ_ovaries	adult	B11
SUPER_1	1.72034	s1255	B_coprophila	gynogenic_female	germ_ovaries	adult	B11
SUPER_1	26.061	s1256	B_coprophila	gynogenic_female	germ_ovaries	adult	B11
SUPER_1	28.8325	s1257	B_coprophila	gynogenic_female	germ_ovaries	adult	B11
SUPER_1	0.216343	s1258	B_coprophila	gynogenic_female	germ_ovaries	adult	B11
SUPER_1	2.53294	s1259	B_coprophila	gynogenic_female	germ_ovaries	adult	B11
SUPER_1	56.6253	s1260	B_coprophila	gynogenic_female	germ_ovaries	adult	B11
SUPER_1	170.43	s1262	B_coprophila	gynogenic_female	germ_ovaries	adult	B11
SUPER_1	0.865164	s1264	B_coprophila	gynogenic_female	germ_ovaries	adult	B11
SUPER_1	97.5626	s1265	B_coprophila	gynogenic_female	germ_ovaries	adult	B11
SUPER_1	0.403467	s1267	B_coprophila	gynogenic_female	germ_ovaries	adult	B11
SUPER_1	120.27	s1269	B_coprophila	gynogenic_female	germ_ovaries	adult	B11
SUPER_1	4.49144	s1270	B_coprophila	gynogenic_female	germ_ovaries	adult	B11
SUPER_1	39.389	s1272	B_coprophila	gynogenic_female	germ_ovaries	adult	B11
SUPER_1	70.9821	s1273	B_coprophila	gynogenic_female	germ_ovaries	adult	B11
SUPER_1	23.0758	s1274	B_coprophila	gynogenic_female	germ_ovaries	adult	B11
SUPER_1	22.569	s1274	B_coprophila	gynogenic_female	germ_ovaries	adult	B11
SUPER_1	59.7354	s1275	B_coprophila	gynogenic_female	germ_ovaries	adult	B11
SUPER_1	93.7026	s1276	B_coprophila	gynogenic_female	germ_ovaries	adult	B11
SUPER_1	16.4713	s1279	B_coprophila	gynogenic_female	germ_ovaries	adult	B11
SUPER_1	66.059	s1280	B_coprophila	gynogenic_female	germ_ovaries	adult	B11
SUPER_1	34.2616	s1281	B_coprophila	gynogenic_female	germ_ovaries	adult	B11
SUPER_1	35.1737	s1282	B_coprophila	gynogenic_female	germ_ovaries	adult	B11
SUPER_1	106.684	s1283	B_coprophila	gynogenic_female	germ_ovaries	adult	B11
SUPER_1	12.1903	s1285	B_coprophila	gynogenic_female	germ_ovaries	adult	B11
SUPER_1	72.8599	s1288	B_coprophila	gynogenic_female	germ_ovaries	adult	B11
SUPER_1	318.528	s1289	B_coprophila	gynogenic_female	germ_ovaries	adult	B11
SUPER_1	8.52741	s1295	B_coprophila	gynogenic_female	germ_ovaries	adult	B11
SUPER_1	0.737727	s1295	B_coprophila	gynogenic_female	germ_ovaries	adult	B11
SUPER_1	0.300329	s1296	B_coprophila	gynogenic_female	germ_ovaries	adult	B11
SUPER_1	95.7415	s1298	B_coprophila	gynogenic_female	germ_ovaries	adult	B11
SUPER_1	0.182911	s1299	B_coprophila	gynogenic_female	germ_ovaries	adult	B11
SUPER_1	0.401243	s1303	B_coprophila	gynogenic_female	germ_ovaries	adult	B11
SUPER_1	0.594126	s1304	B_coprophila	gynogenic_female	germ_ovaries	adult	B11
SUPER_1	0.462287	s1304	B_coprophila	gynogenic_female	germ_ovaries	adult	B11
SUPER_1	239.33	s1305	B_coprophila	gynogenic_female	germ_ovaries	adult	B11
SUPER_1	405.438	s1309	B_coprophila	gynogenic_female	germ_ovaries	adult	B11
SUPER_1	10.451	s1311	B_coprophila	gynogenic_female	germ_ovaries	adult	B11
SUPER_1	1.99719	s1313	B_coprophila	gynogenic_female	germ_ovaries	adult	B11
SUPER_1	0.986795	s1316	B_coprophila	gynogenic_female	germ_ovaries	adult	B11
SUPER_1	509.82	s1318	B_coprophila	gynogenic_female	germ_ovaries	adult	B11
SUPER_1	76.5656	s1319	B_coprophila	gynogenic_female	germ_ovaries	adult	B11
SUPER_1	2.87143	s1326	B_coprophila	gynogenic_female	germ_ovaries	adult	B11
SUPER_1	22.6628	s1327	B_coprophila	gynogenic_female	germ_ovaries	adult	B11
SUPER_1	0.467074	s1328	B_coprophila	gynogenic_female	germ_ovaries	adult	B11
SUPER_1	107.507	s1329	B_coprophila	gynogenic_female	germ_ovaries	adult	B11
SUPER_1	0.175273	s1330	B_coprophila	gynogenic_female	germ_ovaries	adult	B11
SUPER_1	0.158611	s1330	B_coprophila	gynogenic_female	germ_ovaries	adult	B11
SUPER_1	0.939042	s1331	B_coprophila	gynogenic_female	germ_ovaries	adult	B11
SUPER_1	6.66347	s1332	B_coprophila	gynogenic_female	germ_ovaries	adult	B11
SUPER_1	2.92442	s1333	B_coprophila	gynogenic_female	germ_ovaries	adult	B11
SUPER_1	65.7831	s1340	B_coprophila	gynogenic_female	germ_ovaries	adult	B11
SUPER_1	1.07995	s1341	B_coprophila	gynogenic_female	germ_ovaries	adult	B11
SUPER_1	9.91529	s1350	B_coprophila	gynogenic_female	germ_ovaries	adult	B11
SUPER_1	1.34583	s1351	B_coprophila	gynogenic_female	germ_ovaries	adult	B11
SUPER_1	22.9836	s1355	B_coprophila	gynogenic_female	germ_ovaries	adult	B11
SUPER_1	5.99505	s1356	B_coprophila	gynogenic_female	germ_ovaries	adult	B11
SUPER_1	71.9603	s1357	B_coprophila	gynogenic_female	germ_ovaries	adult	B11
SUPER_1	188.972	s1358	B_coprophila	gynogenic_female	germ_ovaries	adult	B11
SUPER_1	360.441	s1359	B_coprophila	gynogenic_female	germ_ovaries	adult	B11
SUPER_1	21.1392	s1370	B_coprophila	gynogenic_female	germ_ovaries	adult	B11
SUPER_1	16.9044	s1377	B_coprophila	gynogenic_female	germ_ovaries	adult	B11
SUPER_1	0.514642	s1377	B_coprophila	gynogenic_female	germ_ovaries	adult	B11
SUPER_1	7.47471	s1380	B_coprophila	gynogenic_female	germ_ovaries	adult	B11
SUPER_1	31.2638	s1381	B_coprophila	gynogenic_female	germ_ovaries	adult	B11
SUPER_1	44.3286	s1382	B_coprophila	gynogenic_female	germ_ovaries	adult	B11
SUPER_1	28.7558	s1383	B_coprophila	gynogenic_female	germ_ovaries	adult	B11
SUPER_1	75.6914	s1385	B_coprophila	gynogenic_female	germ_ovaries	adult	B11
SUPER_1	3.25795	s1385	B_coprophila	gynogenic_female	germ_ovaries	adult	B11
SUPER_1	19.0878	s1386	B_coprophila	gynogenic_female	germ_ovaries	adult	B11
SUPER_1	76.2989	s1388	B_coprophila	gynogenic_female	germ_ovaries	adult	B11
SUPER_1	34.2423	s1389	B_coprophila	gynogenic_female	germ_ovaries	adult	B11
SUPER_1	3.44936	s1390	B_coprophila	gynogenic_female	germ_ovaries	adult	B11
SUPER_1	2.93943	s1392	B_coprophila	gynogenic_female	germ_ovaries	adult	B11
SUPER_1	55.5598	s1397	B_coprophila	gynogenic_female	germ_ovaries	adult	B11
SUPER_1	0.172087	s1404	B_coprophila	gynogenic_female	germ_ovaries	adult	B11
SUPER_1	0.606246	s1405	B_coprophila	gynogenic_female	germ_ovaries	adult	B11
SUPER_1	0.40908	s1406	B_coprophila	gynogenic_female	germ_ovaries	adult	B11
SUPER_1	61.1208	s1413	B_coprophila	gynogenic_female	germ_ovaries	adult	B11
SUPER_1	89.8984	s1416	B_coprophila	gynogenic_female	germ_ovaries	adult	B11
SUPER_1	47.7611	s1417	B_coprophila	gynogenic_female	germ_ovaries	adult	B11
SUPER_1	71.9963	s1426	B_coprophila	gynogenic_female	germ_ovaries	adult	B11
SUPER_1	28.4191	s1427	B_coprophila	gynogenic_female	germ_ovaries	adult	B11
SUPER_1	3.72119	s1427	B_coprophila	gynogenic_female	germ_ovaries	adult	B11
SUPER_1	45.0135	s1428	B_coprophila	gynogenic_female	germ_ovaries	adult	B11
SUPER_1	47.4865	s1429	B_coprophila	gynogenic_female	germ_ovaries	adult	B11
SUPER_1	12.7579	s1431	B_coprophila	gynogenic_female	germ_ovaries	adult	B11
SUPER_1	3.33407	s1435	B_coprophila	gynogenic_female	germ_ovaries	adult	B11
SUPER_1	0.322789	s1436	B_coprophila	gynogenic_female	germ_ovaries	adult	B11
SUPER_1	40.1712	s1437	B_coprophila	gynogenic_female	germ_ovaries	adult	B11
SUPER_1	0.257595	s1437	B_coprophila	gynogenic_female	germ_ovaries	adult	B11
SUPER_1	35.1516	s1438	B_coprophila	gynogenic_female	germ_ovaries	adult	B11
SUPER_1	34.4234	s1439	B_coprophila	gynogenic_female	germ_ovaries	adult	B11
SUPER_1	1.92645	s1444	B_coprophila	gynogenic_female	germ_ovaries	adult	B11
SUPER_1	16.8426	s1445	B_coprophila	gynogenic_female	germ_ovaries	adult	B11
SUPER_1	1.3411	s1447	B_coprophila	gynogenic_female	germ_ovaries	adult	B11
SUPER_1	13.2102	s1448	B_coprophila	gynogenic_female	germ_ovaries	adult	B11
SUPER_1	3.86344	s1449	B_coprophila	gynogenic_female	germ_ovaries	adult	B11
SUPER_1	58.3082	s1450	B_coprophila	gynogenic_female	germ_ovaries	adult	B11
SUPER_1	1.00416	s1451	B_coprophila	gynogenic_female	germ_ovaries	adult	B11
SUPER_1	114.256	s1452	B_coprophila	gynogenic_female	germ_ovaries	adult	B11
SUPER_1	43.942	s1453	B_coprophila	gynogenic_female	germ_ovaries	adult	B11
SUPER_1	88.5295	s1454	B_coprophila	gynogenic_female	germ_ovaries	adult	B11
SUPER_1	161.178	s1455	B_coprophila	gynogenic_female	germ_ovaries	adult	B11
SUPER_1	71.4289	s1456	B_coprophila	gynogenic_female	germ_ovaries	adult	B11
SUPER_1	1.22963	s1459	B_coprophila	gynogenic_female	germ_ovaries	adult	B11
SUPER_1	4.97709	s1462	B_coprophila	gynogenic_female	germ_ovaries	adult	B11
SUPER_1	13.4864	s1467	B_coprophila	gynogenic_female	germ_ovaries	adult	B11
SUPER_1	132.861	s1469	B_coprophila	gynogenic_female	germ_ovaries	adult	B11
SUPER_1	143.424	s1471	B_coprophila	gynogenic_female	germ_ovaries	adult	B11
SUPER_1	21.9559	s1483	B_coprophila	gynogenic_female	germ_ovaries	adult	B11
SUPER_1	260.114	s1484	B_coprophila	gynogenic_female	germ_ovaries	adult	B11
SUPER_1	124.706	s1485	B_coprophila	gynogenic_female	germ_ovaries	adult	B11
SUPER_1	7.0681	s1486	B_coprophila	gynogenic_female	germ_ovaries	adult	B11
SUPER_1	1.12559	s1487	B_coprophila	gynogenic_female	germ_ovaries	adult	B11
SUPER_1	67.5514	s1488	B_coprophila	gynogenic_female	germ_ovaries	adult	B11
SUPER_1	0.368997	s1491	B_coprophila	gynogenic_female	germ_ovaries	adult	B11
SUPER_1	35.0253	s1491	B_coprophila	gynogenic_female	germ_ovaries	adult	B11
SUPER_1	29.8674	s1492	B_coprophila	gynogenic_female	germ_ovaries	adult	B11
SUPER_1	5.16513	s1492	B_coprophila	gynogenic_female	germ_ovaries	adult	B11
SUPER_1	215.467	s1494	B_coprophila	gynogenic_female	germ_ovaries	adult	B11
SUPER_1	30.5099	s1495	B_coprophila	gynogenic_female	germ_ovaries	adult	B11
SUPER_1	75.8555	s1496	B_coprophila	gynogenic_female	germ_ovaries	adult	B11
SUPER_1	147.593	s1501	B_coprophila	gynogenic_female	germ_ovaries	adult	B11
SUPER_1	2.25232	s1505	B_coprophila	gynogenic_female	germ_ovaries	adult	B11
SUPER_1	2.2651	s1507	B_coprophila	gynogenic_female	germ_ovaries	adult	B11
SUPER_1	262.037	s1508	B_coprophila	gynogenic_female	germ_ovaries	adult	B11
SUPER_1	44.6804	s1508	B_coprophila	gynogenic_female	germ_ovaries	adult	B11
SUPER_1	68.3639	s1509	B_coprophila	gynogenic_female	germ_ovaries	adult	B11
SUPER_1	16.0971	s1510	B_coprophila	gynogenic_female	germ_ovaries	adult	B11
SUPER_1	9.89393	s1511	B_coprophila	gynogenic_female	germ_ovaries	adult	B11
SUPER_1	819.481	s1512	B_coprophila	gynogenic_female	germ_ovaries	adult	B11
SUPER_1	21.5413	s1514	B_coprophila	gynogenic_female	germ_ovaries	adult	B11
SUPER_1	13.2964	s1515	B_coprophila	gynogenic_female	germ_ovaries	adult	B11
SUPER_1	1.46888	s1516	B_coprophila	gynogenic_female	germ_ovaries	adult	B11
SUPER_1	336.566	s1518	B_coprophila	gynogenic_female	germ_ovaries	adult	B11
SUPER_1	61.0731	s1522	B_coprophila	gynogenic_female	germ_ovaries	adult	B11
SUPER_1	115.226	s1530	B_coprophila	gynogenic_female	germ_ovaries	adult	B11
SUPER_1	48.6594	s1531	B_coprophila	gynogenic_female	germ_ovaries	adult	B11
SUPER_1	0.309063	s1532	B_coprophila	gynogenic_female	germ_ovaries	adult	B11
SUPER_1	1.35821	s1533	B_coprophila	gynogenic_female	germ_ovaries	adult	B11
SUPER_1	19.8116	s1534	B_coprophila	gynogenic_female	germ_ovaries	adult	B11
SUPER_1	72.1912	s1538	B_coprophila	gynogenic_female	germ_ovaries	adult	B11
SUPER_1	92.3063	s1540	B_coprophila	gynogenic_female	germ_ovaries	adult	B11
SUPER_1	36.6724	s1541	B_coprophila	gynogenic_female	germ_ovaries	adult	B11
SUPER_1	26.3948	s1541	B_coprophila	gynogenic_female	germ_ovaries	adult	B11
SUPER_1	26.7177	s1541	B_coprophila	gynogenic_female	germ_ovaries	adult	B11
SUPER_1	1.67458	s1542	B_coprophila	gynogenic_female	germ_ovaries	adult	B11
SUPER_1	96.9944	s1543	B_coprophila	gynogenic_female	germ_ovaries	adult	B11
SUPER_1	160.094	s1550	B_coprophila	gynogenic_female	germ_ovaries	adult	B11
SUPER_1	282.522	s1551	B_coprophila	gynogenic_female	germ_ovaries	adult	B11
SUPER_1	2.40318	s1554	B_coprophila	gynogenic_female	germ_ovaries	adult	B11
SUPER_1	37.0341	s1564	B_coprophila	gynogenic_female	germ_ovaries	adult	B11
SUPER_1	51.1271	s1572	B_coprophila	gynogenic_female	germ_ovaries	adult	B11
SUPER_1	250.256	s1573	B_coprophila	gynogenic_female	germ_ovaries	adult	B11
SUPER_1	0.786046	s1573	B_coprophila	gynogenic_female	germ_ovaries	adult	B11
SUPER_1	49.1172	s1577	B_coprophila	gynogenic_female	germ_ovaries	adult	B11
SUPER_1	158.291	s1578	B_coprophila	gynogenic_female	germ_ovaries	adult	B11
SUPER_1	80.6066	s1582	B_coprophila	gynogenic_female	germ_ovaries	adult	B11
SUPER_1	99.8289	s1583	B_coprophila	gynogenic_female	germ_ovaries	adult	B11
SUPER_1	133.57	s1591	B_coprophila	gynogenic_female	germ_ovaries	adult	B11
SUPER_1	0.937473	s1592	B_coprophila	gynogenic_female	germ_ovaries	adult	B11
SUPER_1	48.3731	s1594	B_coprophila	gynogenic_female	germ_ovaries	adult	B11
SUPER_1	7.66178	s1594	B_coprophila	gynogenic_female	germ_ovaries	adult	B11
SUPER_1	1.34073	s1594	B_coprophila	gynogenic_female	germ_ovaries	adult	B11
SUPER_1	51.0477	s1598	B_coprophila	gynogenic_female	germ_ovaries	adult	B11
SUPER_1	96.3445	s1599	B_coprophila	gynogenic_female	germ_ovaries	adult	B11
SUPER_1	0.790898	s1601	B_coprophila	gynogenic_female	germ_ovaries	adult	B11
SUPER_1	1.62105	s1603	B_coprophila	gynogenic_female	germ_ovaries	adult	B11
SUPER_1	19.742	s1605	B_coprophila	gynogenic_female	germ_ovaries	adult	B11
SUPER_1	0.20383	s1615	B_coprophila	gynogenic_female	germ_ovaries	adult	B11
SUPER_1	258.971	s1623	B_coprophila	gynogenic_female	germ_ovaries	adult	B11
SUPER_1	18.714	s1624	B_coprophila	gynogenic_female	germ_ovaries	adult	B11
SUPER_1	85.1506	s1625	B_coprophila	gynogenic_female	germ_ovaries	adult	B11
SUPER_1	42.7063	s1626	B_coprophila	gynogenic_female	germ_ovaries	adult	B11
SUPER_1	399.69	s1627	B_coprophila	gynogenic_female	germ_ovaries	adult	B11
SUPER_1	34.3903	s1628	B_coprophila	gynogenic_female	germ_ovaries	adult	B11
SUPER_1	1.11293	s1629	B_coprophila	gynogenic_female	germ_ovaries	adult	B11
SUPER_1	99.158	s1637	B_coprophila	gynogenic_female	germ_ovaries	adult	B11
SUPER_1	56.166	s1642	B_coprophila	gynogenic_female	germ_ovaries	adult	B11
SUPER_1	0.35729	s1643	B_coprophila	gynogenic_female	germ_ovaries	adult	B11
SUPER_1	14.623	s1644	B_coprophila	gynogenic_female	germ_ovaries	adult	B11
SUPER_1	42.3849	s1646	B_coprophila	gynogenic_female	germ_ovaries	adult	B11
SUPER_1	0.749782	s1647	B_coprophila	gynogenic_female	germ_ovaries	adult	B11
SUPER_1	2.06813	s1648	B_coprophila	gynogenic_female	germ_ovaries	adult	B11
SUPER_1	0.438531	s1649	B_coprophila	gynogenic_female	germ_ovaries	adult	B11
SUPER_1	1.65789	s1650	B_coprophila	gynogenic_female	germ_ovaries	adult	B11
SUPER_1	49.9405	s1651	B_coprophila	gynogenic_female	germ_ovaries	adult	B11
SUPER_1	134.769	s1653	B_coprophila	gynogenic_female	germ_ovaries	adult	B11
SUPER_1	158.494	s1654	B_coprophila	gynogenic_female	germ_ovaries	adult	B11
SUPER_1	38.8008	s1663	B_coprophila	gynogenic_female	germ_ovaries	adult	B11
SUPER_1	8.90751	s1664	B_coprophila	gynogenic_female	germ_ovaries	adult	B11
SUPER_1	8.60497	s1664	B_coprophila	gynogenic_female	germ_ovaries	adult	B11
SUPER_1	302.819	s1665	B_coprophila	gynogenic_female	germ_ovaries	adult	B11
SUPER_1	67.798	s1666	B_coprophila	gynogenic_female	germ_ovaries	adult	B11
SUPER_1	0.219079	s1667	B_coprophila	gynogenic_female	germ_ovaries	adult	B11
SUPER_1	1.08088	s1669	B_coprophila	gynogenic_female	germ_ovaries	adult	B11
SUPER_1	49.8595	s1670	B_coprophila	gynogenic_female	germ_ovaries	adult	B11
SUPER_1	157.726	s1672	B_coprophila	gynogenic_female	germ_ovaries	adult	B11
SUPER_1	54.4589	s1676	B_coprophila	gynogenic_female	germ_ovaries	adult	B11
SUPER_1	159.365	s1677	B_coprophila	gynogenic_female	germ_ovaries	adult	B11
SUPER_1	29.3514	s1680	B_coprophila	gynogenic_female	germ_ovaries	adult	B11
SUPER_1	0.608419	s1681	B_coprophila	gynogenic_female	germ_ovaries	adult	B11
SUPER_1	20.6771	s1682	B_coprophila	gynogenic_female	germ_ovaries	adult	B11
SUPER_1	54.6926	s1683	B_coprophila	gynogenic_female	germ_ovaries	adult	B11
SUPER_1	65.9633	s1684	B_coprophila	gynogenic_female	germ_ovaries	adult	B11
SUPER_1	118.084	s1685	B_coprophila	gynogenic_female	germ_ovaries	adult	B11
SUPER_1	6.00371	s1685	B_coprophila	gynogenic_female	germ_ovaries	adult	B11
SUPER_1	120.269	s1686	B_coprophila	gynogenic_female	germ_ovaries	adult	B11
SUPER_1	1.73675	s1687	B_coprophila	gynogenic_female	germ_ovaries	adult	B11
SUPER_1	0.260509	s1691	B_coprophila	gynogenic_female	germ_ovaries	adult	B11
SUPER_1	156.264	s1692	B_coprophila	gynogenic_female	germ_ovaries	adult	B11
SUPER_1	4.95453	s1693	B_coprophila	gynogenic_female	germ_ovaries	adult	B11
SUPER_1	2.15374	s1693	B_coprophila	gynogenic_female	germ_ovaries	adult	B11
SUPER_1	1.62254	s1694	B_coprophila	gynogenic_female	germ_ovaries	adult	B11
SUPER_1	71.8521	s1695	B_coprophila	gynogenic_female	germ_ovaries	adult	B11
SUPER_1	0.219789	s1697	B_coprophila	gynogenic_female	germ_ovaries	adult	B11
SUPER_1	152.215	s1698	B_coprophila	gynogenic_female	germ_ovaries	adult	B11
SUPER_1	13.5095	s1699	B_coprophila	gynogenic_female	germ_ovaries	adult	B11
SUPER_1	6.18654	s1699	B_coprophila	gynogenic_female	germ_ovaries	adult	B11
SUPER_1	8.31288	s1701	B_coprophila	gynogenic_female	germ_ovaries	adult	B11
SUPER_1	2.27931	s1706	B_coprophila	gynogenic_female	germ_ovaries	adult	B11
SUPER_1	0.953786	s1708	B_coprophila	gynogenic_female	germ_ovaries	adult	B11
SUPER_1	1.62206	s1709	B_coprophila	gynogenic_female	germ_ovaries	adult	B11
SUPER_1	0.539679	s1710	B_coprophila	gynogenic_female	germ_ovaries	adult	B11
SUPER_1	0.420422	s1710	B_coprophila	gynogenic_female	germ_ovaries	adult	B11
SUPER_1	5.30863	s1711	B_coprophila	gynogenic_female	germ_ovaries	adult	B11
SUPER_1	15.9844	s1712	B_coprophila	gynogenic_female	germ_ovaries	adult	B11
SUPER_1	93.1096	s1713	B_coprophila	gynogenic_female	germ_ovaries	adult	B11
SUPER_1	17.8302	s1715	B_coprophila	gynogenic_female	germ_ovaries	adult	B11
SUPER_1	18.2483	s1716	B_coprophila	gynogenic_female	germ_ovaries	adult	B11
SUPER_1	257.936	s1717	B_coprophila	gynogenic_female	germ_ovaries	adult	B11
SUPER_1	160.636	s1719	B_coprophila	gynogenic_female	germ_ovaries	adult	B11
SUPER_1	4.26484	s1720	B_coprophila	gynogenic_female	germ_ovaries	adult	B11
SUPER_1	20.6086	s1721	B_coprophila	gynogenic_female	germ_ovaries	adult	B11
SUPER_1	6.65665	s1722	B_coprophila	gynogenic_female	germ_ovaries	adult	B11
SUPER_1	61.5806	s1723	B_coprophila	gynogenic_female	germ_ovaries	adult	B11
SUPER_1	53.6695	s1727	B_coprophila	gynogenic_female	germ_ovaries	adult	B11
SUPER_1	55.2184	s1728	B_coprophila	gynogenic_female	germ_ovaries	adult	B11
SUPER_1	143.262	s1729	B_coprophila	gynogenic_female	germ_ovaries	adult	B11
SUPER_1	67.0204	s1730	B_coprophila	gynogenic_female	germ_ovaries	adult	B11
SUPER_1	41.6104	s1732	B_coprophila	gynogenic_female	germ_ovaries	adult	B11
SUPER_1	97.5242	s1736	B_coprophila	gynogenic_female	germ_ovaries	adult	B11
SUPER_1	531.511	s1737	B_coprophila	gynogenic_female	germ_ovaries	adult	B11
SUPER_1	31.654	s1739	B_coprophila	gynogenic_female	germ_ovaries	adult	B11
SUPER_1	0.743039	s1742	B_coprophila	gynogenic_female	germ_ovaries	adult	B11
SUPER_1	37.1561	s1745	B_coprophila	gynogenic_female	germ_ovaries	adult	B11
SUPER_1	78.9351	s1748	B_coprophila	gynogenic_female	germ_ovaries	adult	B11
SUPER_1	6.81272	s1752	B_coprophila	gynogenic_female	germ_ovaries	adult	B11
SUPER_1	70.8566	s1753	B_coprophila	gynogenic_female	germ_ovaries	adult	B11
SUPER_1	3.1128	s1754	B_coprophila	gynogenic_female	germ_ovaries	adult	B11
SUPER_1	19.5336	s1758	B_coprophila	gynogenic_female	germ_ovaries	adult	B11
SUPER_1	16.564	s1758	B_coprophila	gynogenic_female	germ_ovaries	adult	B11
SUPER_1	52.7413	s1759	B_coprophila	gynogenic_female	germ_ovaries	adult	B11
SUPER_1	60.2081	s1760	B_coprophila	gynogenic_female	germ_ovaries	adult	B11
SUPER_1	1.94368	s1769	B_coprophila	gynogenic_female	germ_ovaries	adult	B11
SUPER_1	23.8714	s1770	B_coprophila	gynogenic_female	germ_ovaries	adult	B11
SUPER_1	23.3826	s1770	B_coprophila	gynogenic_female	germ_ovaries	adult	B11
SUPER_1	29.8422	s1777	B_coprophila	gynogenic_female	germ_ovaries	adult	B11
SUPER_1	0.507793	s1779	B_coprophila	gynogenic_female	germ_ovaries	adult	B11
SUPER_1	168.007	s1780	B_coprophila	gynogenic_female	germ_ovaries	adult	B11
SUPER_1	4.17986	s1781	B_coprophila	gynogenic_female	germ_ovaries	adult	B11
SUPER_1	4.5797	s1783	B_coprophila	gynogenic_female	germ_ovaries	adult	B11
SUPER_1	46.1423	s1784	B_coprophila	gynogenic_female	germ_ovaries	adult	B11
SUPER_1	57.2609	s1785	B_coprophila	gynogenic_female	germ_ovaries	adult	B11
SUPER_1	0.206523	s1785	B_coprophila	gynogenic_female	germ_ovaries	adult	B11
SUPER_1	65.198	s1786	B_coprophila	gynogenic_female	germ_ovaries	adult	B11
SUPER_1	2.58094	s1787	B_coprophila	gynogenic_female	germ_ovaries	adult	B11
SUPER_1	56.2457	s1788	B_coprophila	gynogenic_female	germ_ovaries	adult	B11
SUPER_1	4.20973	s1790	B_coprophila	gynogenic_female	germ_ovaries	adult	B11
SUPER_1	0.338534	s1792	B_coprophila	gynogenic_female	germ_ovaries	adult	B11
SUPER_1	63.6702	s1793	B_coprophila	gynogenic_female	germ_ovaries	adult	B11
SUPER_1	9.1223	s1793	B_coprophila	gynogenic_female	germ_ovaries	adult	B11
SUPER_1	72.1733	s1794	B_coprophila	gynogenic_female	germ_ovaries	adult	B11
SUPER_1	74.4783	s1795	B_coprophila	gynogenic_female	germ_ovaries	adult	B11
SUPER_1	36.6664	s1795	B_coprophila	gynogenic_female	germ_ovaries	adult	B11
SUPER_1	63.5869	s1796	B_coprophila	gynogenic_female	germ_ovaries	adult	B11
SUPER_1	215.427	s1797	B_coprophila	gynogenic_female	germ_ovaries	adult	B11
SUPER_1	96.2151	s1799	B_coprophila	gynogenic_female	germ_ovaries	adult	B11
SUPER_1	90.6153	s1800	B_coprophila	gynogenic_female	germ_ovaries	adult	B11
SUPER_1	75.6791	s1801	B_coprophila	gynogenic_female	germ_ovaries	adult	B11
SUPER_1	207.432	s1802	B_coprophila	gynogenic_female	germ_ovaries	adult	B11
SUPER_1	355.51	s1803	B_coprophila	gynogenic_female	germ_ovaries	adult	B11
SUPER_1	15.294	s1804	B_coprophila	gynogenic_female	germ_ovaries	adult	B11
SUPER_1	10.763	s1804	B_coprophila	gynogenic_female	germ_ovaries	adult	B11
SUPER_1	11.5096	s1807	B_coprophila	gynogenic_female	germ_ovaries	adult	B11
SUPER_1	3.93956	s1808	B_coprophila	gynogenic_female	germ_ovaries	adult	B11
SUPER_1	0.199927	s1808	B_coprophila	gynogenic_female	germ_ovaries	adult	B11
SUPER_1	1.96954	s1810	B_coprophila	gynogenic_female	germ_ovaries	adult	B11
SUPER_1	9.83026	s1814	B_coprophila	gynogenic_female	germ_ovaries	adult	B11
SUPER_1	1.64854	s1815	B_coprophila	gynogenic_female	germ_ovaries	adult	B11
SUPER_1	0.688596	s1815	B_coprophila	gynogenic_female	germ_ovaries	adult	B11
SUPER_1	249.523	s1822	B_coprophila	gynogenic_female	germ_ovaries	adult	B11
SUPER_1	101.815	s1822	B_coprophila	gynogenic_female	germ_ovaries	adult	B11
SUPER_1	77.5437	s1837	B_coprophila	gynogenic_female	germ_ovaries	adult	B11
SUPER_1	265.473	s1840	B_coprophila	gynogenic_female	germ_ovaries	adult	B11
SUPER_1	6.95169	s1841	B_coprophila	gynogenic_female	germ_ovaries	adult	B11
SUPER_1	0.505333	s1842	B_coprophila	gynogenic_female	germ_ovaries	adult	B11
SUPER_1	0.738094	s1843	B_coprophila	gynogenic_female	germ_ovaries	adult	B11
SUPER_1	47.168	s1845	B_coprophila	gynogenic_female	germ_ovaries	adult	B11
SUPER_1	11.8035	s1845	B_coprophila	gynogenic_female	germ_ovaries	adult	B11
SUPER_1	2.86403	s1845	B_coprophila	gynogenic_female	germ_ovaries	adult	B11
SUPER_1	0.750067	s1849	B_coprophila	gynogenic_female	germ_ovaries	adult	B11
SUPER_1	1.83159	s1851	B_coprophila	gynogenic_female	germ_ovaries	adult	B11
SUPER_1	0.333816	s1851	B_coprophila	gynogenic_female	germ_ovaries	adult	B11
SUPER_1	0.823378	s1852	B_coprophila	gynogenic_female	germ_ovaries	adult	B11
SUPER_1	88.6059	s1853	B_coprophila	gynogenic_female	germ_ovaries	adult	B11
SUPER_1	66.145	s1854	B_coprophila	gynogenic_female	germ_ovaries	adult	B11
SUPER_1	48.4357	s1860	B_coprophila	gynogenic_female	germ_ovaries	adult	B11
SUPER_1	1040.27	s1861	B_coprophila	gynogenic_female	germ_ovaries	adult	B11
SUPER_1	71.923	s1862	B_coprophila	gynogenic_female	germ_ovaries	adult	B11
SUPER_1	34.1885	s1862	B_coprophila	gynogenic_female	germ_ovaries	adult	B11
SUPER_1	0.239067	s1874	B_coprophila	gynogenic_female	germ_ovaries	adult	B11
SUPER_1	0.419307	s1875	B_coprophila	gynogenic_female	germ_ovaries	adult	B11
SUPER_1	0.366543	s1876	B_coprophila	gynogenic_female	germ_ovaries	adult	B11
SUPER_1	23.452	s1877	B_coprophila	gynogenic_female	germ_ovaries	adult	B11
SUPER_1	101.642	s1881	B_coprophila	gynogenic_female	germ_ovaries	adult	B11
SUPER_1	9.43045	s1883	B_coprophila	gynogenic_female	germ_ovaries	adult	B11
SUPER_1	8.10775	s1885	B_coprophila	gynogenic_female	germ_ovaries	adult	B11
SUPER_1	80.1049	s1886	B_coprophila	gynogenic_female	germ_ovaries	adult	B11
SUPER_1	0.988459	s1887	B_coprophila	gynogenic_female	germ_ovaries	adult	B11
SUPER_1	103.945	s1888	B_coprophila	gynogenic_female	germ_ovaries	adult	B11
SUPER_1	76.3827	s1889	B_coprophila	gynogenic_female	germ_ovaries	adult	B11
SUPER_1	1.2663	s1891	B_coprophila	gynogenic_female	germ_ovaries	adult	B11
SUPER_1	57.136	s1895	B_coprophila	gynogenic_female	germ_ovaries	adult	B11
SUPER_1	180.652	s1898	B_coprophila	gynogenic_female	germ_ovaries	adult	B11
SUPER_1	0.699904	s1899	B_coprophila	gynogenic_female	germ_ovaries	adult	B11
SUPER_1	0.183585	s1900	B_coprophila	gynogenic_female	germ_ovaries	adult	B11
SUPER_1	29.1736	s1903	B_coprophila	gynogenic_female	germ_ovaries	adult	B11
SUPER_1	104.249	s1913	B_coprophila	gynogenic_female	germ_ovaries	adult	B11
SUPER_1	17.9363	s1917	B_coprophila	gynogenic_female	germ_ovaries	adult	B11
SUPER_1	521.535	s1918	B_coprophila	gynogenic_female	germ_ovaries	adult	B11
SUPER_1	183.416	s1922	B_coprophila	gynogenic_female	germ_ovaries	adult	B11
SUPER_1	112.718	s1923	B_coprophila	gynogenic_female	germ_ovaries	adult	B11
SUPER_1	37.7063	s1923	B_coprophila	gynogenic_female	germ_ovaries	adult	B11
SUPER_1	6.22801	s1923	B_coprophila	gynogenic_female	germ_ovaries	adult	B11
SUPER_1	6.07658	s1923	B_coprophila	gynogenic_female	germ_ovaries	adult	B11
SUPER_1	33.9552	s1930	B_coprophila	gynogenic_female	germ_ovaries	adult	B11
SUPER_1	1.58377	s1931	B_coprophila	gynogenic_female	germ_ovaries	adult	B11
SUPER_1	0.908979	s1934	B_coprophila	gynogenic_female	germ_ovaries	adult	B11
SUPER_1	14.6986	s1935	B_coprophila	gynogenic_female	germ_ovaries	adult	B11
SUPER_1	2.63442	s1936	B_coprophila	gynogenic_female	germ_ovaries	adult	B11
SUPER_1	4.02909	s1943	B_coprophila	gynogenic_female	germ_ovaries	adult	B11
SUPER_1	9.59388	s1944	B_coprophila	gynogenic_female	germ_ovaries	adult	B11
SUPER_1	21.8629	s1945	B_coprophila	gynogenic_female	germ_ovaries	adult	B11
SUPER_1	2937.76	s1947	B_coprophila	gynogenic_female	germ_ovaries	adult	B11
SUPER_1	62.2212	s1948	B_coprophila	gynogenic_female	germ_ovaries	adult	B11
SUPER_1	61.4536	s1949	B_coprophila	gynogenic_female	germ_ovaries	adult	B11
SUPER_1	24.8004	s1950	B_coprophila	gynogenic_female	germ_ovaries	adult	B11
SUPER_1	28.478	s1952	B_coprophila	gynogenic_female	germ_ovaries	adult	B11
SUPER_1	4.30291	s1952	B_coprophila	gynogenic_female	germ_ovaries	adult	B11
SUPER_1	8.61356	s1957	B_coprophila	gynogenic_female	germ_ovaries	adult	B11
SUPER_1	2.26559	s1974	B_coprophila	gynogenic_female	germ_ovaries	adult	B11
SUPER_1	20.7205	s1974	B_coprophila	gynogenic_female	germ_ovaries	adult	B11
SUPER_1	0.257486	s1987	B_coprophila	gynogenic_female	germ_ovaries	adult	B11
SUPER_1	2.14854	s1988	B_coprophila	gynogenic_female	germ_ovaries	adult	B11
SUPER_1	9.35429	s1989	B_coprophila	gynogenic_female	germ_ovaries	adult	B11
SUPER_1	8.23984	s1989	B_coprophila	gynogenic_female	germ_ovaries	adult	B11
SUPER_1	58.7145	s1990	B_coprophila	gynogenic_female	germ_ovaries	adult	B11
SUPER_1	8.21207	s1991	B_coprophila	gynogenic_female	germ_ovaries	adult	B11
SUPER_1	83.9321	s1992	B_coprophila	gynogenic_female	germ_ovaries	adult	B11
SUPER_1	74.3963	s1993	B_coprophila	gynogenic_female	germ_ovaries	adult	B11
SUPER_1	64.8253	s1994	B_coprophila	gynogenic_female	germ_ovaries	adult	B11
SUPER_1	31.0491	s1995	B_coprophila	gynogenic_female	germ_ovaries	adult	B11
SUPER_1	0.661244	s1997	B_coprophila	gynogenic_female	germ_ovaries	adult	B11
SUPER_1	44.4619	s1998	B_coprophila	gynogenic_female	germ_ovaries	adult	B11
SUPER_1	25.1931	s2000	B_coprophila	gynogenic_female	germ_ovaries	adult	B11
SUPER_1	2.47026	s2002	B_coprophila	gynogenic_female	germ_ovaries	adult	B11
SUPER_1	1.62811	s2003	B_coprophila	gynogenic_female	germ_ovaries	adult	B11
SUPER_1	6.95453	s2004	B_coprophila	gynogenic_female	germ_ovaries	adult	B11
SUPER_1	4.76488	s2004	B_coprophila	gynogenic_female	germ_ovaries	adult	B11
SUPER_1	101.595	s2004	B_coprophila	gynogenic_female	germ_ovaries	adult	B11
SUPER_1	79.5492	s2005	B_coprophila	gynogenic_female	germ_ovaries	adult	B11
SUPER_1	5.99496	s2006	B_coprophila	gynogenic_female	germ_ovaries	adult	B11
SUPER_1	12.9877	s2008	B_coprophila	gynogenic_female	germ_ovaries	adult	B11
SUPER_1	97.9883	s2009	B_coprophila	gynogenic_female	germ_ovaries	adult	B11
SUPER_1	80.9838	s2009	B_coprophila	gynogenic_female	germ_ovaries	adult	B11
SUPER_1	246.016	s2010	B_coprophila	gynogenic_female	germ_ovaries	adult	B11
SUPER_1	9.0037	s2011	B_coprophila	gynogenic_female	germ_ovaries	adult	B11
SUPER_1	20.4378	s2013	B_coprophila	gynogenic_female	germ_ovaries	adult	B11
SUPER_1	17.66	s2014	B_coprophila	gynogenic_female	germ_ovaries	adult	B11
SUPER_1	0.940527	s2014	B_coprophila	gynogenic_female	germ_ovaries	adult	B11
SUPER_1	1.55037	s2015	B_coprophila	gynogenic_female	germ_ovaries	adult	B11
SUPER_1	51.2281	s2016	B_coprophila	gynogenic_female	germ_ovaries	adult	B11
SUPER_1	26.8908	s2019	B_coprophila	gynogenic_female	germ_ovaries	adult	B11
SUPER_1	1.91652	s2020	B_coprophila	gynogenic_female	germ_ovaries	adult	B11
SUPER_1	100.792	s2022	B_coprophila	gynogenic_female	germ_ovaries	adult	B11
SUPER_1	31.1766	s2029	B_coprophila	gynogenic_female	germ_ovaries	adult	B11
SUPER_1	7.97131	s2029	B_coprophila	gynogenic_female	germ_ovaries	adult	B11
SUPER_1	30.9563	s2033	B_coprophila	gynogenic_female	germ_ovaries	adult	B11
SUPER_1	13.7028	s2034	B_coprophila	gynogenic_female	germ_ovaries	adult	B11
SUPER_1	63.4451	s2035	B_coprophila	gynogenic_female	germ_ovaries	adult	B11
SUPER_1	1.446	s2037	B_coprophila	gynogenic_female	germ_ovaries	adult	B11
SUPER_1	0.828137	s2037	B_coprophila	gynogenic_female	germ_ovaries	adult	B11
SUPER_1	3.18124	s2041	B_coprophila	gynogenic_female	germ_ovaries	adult	B11
SUPER_1	67.421	s2044	B_coprophila	gynogenic_female	germ_ovaries	adult	B11
SUPER_1	34.2701	s2047	B_coprophila	gynogenic_female	germ_ovaries	adult	B11
SUPER_1	17.1228	s2050	B_coprophila	gynogenic_female	germ_ovaries	adult	B11
SUPER_1	0.836383	s2051	B_coprophila	gynogenic_female	germ_ovaries	adult	B11
SUPER_1	0.541443	s2051	B_coprophila	gynogenic_female	germ_ovaries	adult	B11
SUPER_1	0.539036	s2052	B_coprophila	gynogenic_female	germ_ovaries	adult	B11
SUPER_1	398.609	s2053	B_coprophila	gynogenic_female	germ_ovaries	adult	B11
SUPER_1	165.088	s2054	B_coprophila	gynogenic_female	germ_ovaries	adult	B11
SUPER_1	2.67202	s2055	B_coprophila	gynogenic_female	germ_ovaries	adult	B11
SUPER_1	47.5215	s2056	B_coprophila	gynogenic_female	germ_ovaries	adult	B11
SUPER_1	1534.29	s2057	B_coprophila	gynogenic_female	germ_ovaries	adult	B11
SUPER_1	0.881995	s2058	B_coprophila	gynogenic_female	germ_ovaries	adult	B11
SUPER_1	54.9617	s2059	B_coprophila	gynogenic_female	germ_ovaries	adult	B11
SUPER_1	446.599	s2061	B_coprophila	gynogenic_female	germ_ovaries	adult	B11
SUPER_1	68.2906	s2062	B_coprophila	gynogenic_female	germ_ovaries	adult	B11
SUPER_1	60.5761	s2064	B_coprophila	gynogenic_female	germ_ovaries	adult	B11
SUPER_1	217.93	s2065	B_coprophila	gynogenic_female	germ_ovaries	adult	B11
SUPER_1	63.4864	s2066	B_coprophila	gynogenic_female	germ_ovaries	adult	B11
SUPER_1	47.6158	s2067	B_coprophila	gynogenic_female	germ_ovaries	adult	B11
SUPER_1	257.457	s2069	B_coprophila	gynogenic_female	germ_ovaries	adult	B11
SUPER_1	1.23239	s2070	B_coprophila	gynogenic_female	germ_ovaries	adult	B11
SUPER_1	1.21313	s2073	B_coprophila	gynogenic_female	germ_ovaries	adult	B11
SUPER_1	24.733	s2073	B_coprophila	gynogenic_female	germ_ovaries	adult	B11
SUPER_1	78.2972	s2075	B_coprophila	gynogenic_female	germ_ovaries	adult	B11
SUPER_1	9.71126	s2075	B_coprophila	gynogenic_female	germ_ovaries	adult	B11
SUPER_1	54.7246	s2076	B_coprophila	gynogenic_female	germ_ovaries	adult	B11
SUPER_1	54.6556	s2077	B_coprophila	gynogenic_female	germ_ovaries	adult	B11
SUPER_1	29.0207	s2078	B_coprophila	gynogenic_female	germ_ovaries	adult	B11
SUPER_1	316.601	s2082	B_coprophila	gynogenic_female	germ_ovaries	adult	B11
SUPER_1	48.9351	s2084	B_coprophila	gynogenic_female	germ_ovaries	adult	B11
SUPER_1	0.189284	s2085	B_coprophila	gynogenic_female	germ_ovaries	adult	B11
SUPER_1	34.0606	s2087	B_coprophila	gynogenic_female	germ_ovaries	adult	B11
SUPER_1	90.2629	s2088	B_coprophila	gynogenic_female	germ_ovaries	adult	B11
SUPER_1	162.13	s2091	B_coprophila	gynogenic_female	germ_ovaries	adult	B11
SUPER_1	32.6419	s2092	B_coprophila	gynogenic_female	germ_ovaries	adult	B11
SUPER_1	38.7692	s2093	B_coprophila	gynogenic_female	germ_ovaries	adult	B11
SUPER_1	134.812	s2096	B_coprophila	gynogenic_female	germ_ovaries	adult	B11
SUPER_1	227.382	s2097	B_coprophila	gynogenic_female	germ_ovaries	adult	B11
SUPER_1	47.497	s2098	B_coprophila	gynogenic_female	germ_ovaries	adult	B11
SUPER_1	47.4366	s2099	B_coprophila	gynogenic_female	germ_ovaries	adult	B11
SUPER_1	0.221496	s2101	B_coprophila	gynogenic_female	germ_ovaries	adult	B11
SUPER_1	0.603865	s2112	B_coprophila	gynogenic_female	germ_ovaries	adult	B11
SUPER_1	0.162878	s2117	B_coprophila	gynogenic_female	germ_ovaries	adult	B11
SUPER_1	167.416	s2118	B_coprophila	gynogenic_female	germ_ovaries	adult	B11
SUPER_1	32.8253	s2120	B_coprophila	gynogenic_female	germ_ovaries	adult	B11
SUPER_1	46.4206	s2132	B_coprophila	gynogenic_female	germ_ovaries	adult	B11
SUPER_1	303.069	s2135	B_coprophila	gynogenic_female	germ_ovaries	adult	B11
SUPER_1	2.26338	s2135	B_coprophila	gynogenic_female	germ_ovaries	adult	B11
SUPER_1	7.68776	s2135	B_coprophila	gynogenic_female	germ_ovaries	adult	B11
SUPER_1	2.07256	s2135	B_coprophila	gynogenic_female	germ_ovaries	adult	B11
SUPER_1	1.31222	s2139	B_coprophila	gynogenic_female	germ_ovaries	adult	B11
SUPER_1	23.3533	s2141	B_coprophila	gynogenic_female	germ_ovaries	adult	B11
SUPER_1	4.78181	s2143	B_coprophila	gynogenic_female	germ_ovaries	adult	B11
SUPER_1	2.98649	s2143	B_coprophila	gynogenic_female	germ_ovaries	adult	B11
SUPER_1	0.175744	s2146	B_coprophila	gynogenic_female	germ_ovaries	adult	B11
SUPER_1	7.6133	s2148	B_coprophila	gynogenic_female	germ_ovaries	adult	B11
SUPER_1	0.417879	s2153	B_coprophila	gynogenic_female	germ_ovaries	adult	B11
SUPER_1	2.40875	s2154	B_coprophila	gynogenic_female	germ_ovaries	adult	B11
SUPER_1	19.7484	s2160	B_coprophila	gynogenic_female	germ_ovaries	adult	B11
SUPER_1	0.678894	s2166	B_coprophila	gynogenic_female	germ_ovaries	adult	B11
SUPER_1	10.3999	s2167	B_coprophila	gynogenic_female	germ_ovaries	adult	B11
SUPER_1	138.493	s2171	B_coprophila	gynogenic_female	germ_ovaries	adult	B11
SUPER_1	34.8434	s2172	B_coprophila	gynogenic_female	germ_ovaries	adult	B11
SUPER_1	54.4485	s2173	B_coprophila	gynogenic_female	germ_ovaries	adult	B11
SUPER_1	21.3467	s2174	B_coprophila	gynogenic_female	germ_ovaries	adult	B11
SUPER_1	4.52151	s2176	B_coprophila	gynogenic_female	germ_ovaries	adult	B11
SUPER_1	0.539436	s2179	B_coprophila	gynogenic_female	germ_ovaries	adult	B11
SUPER_1	0.368093	s2179	B_coprophila	gynogenic_female	germ_ovaries	adult	B11
SUPER_1	3.09292	s2180	B_coprophila	gynogenic_female	germ_ovaries	adult	B11
SUPER_1	0.547657	s2181	B_coprophila	gynogenic_female	germ_ovaries	adult	B11
SUPER_1	47.3159	s2183	B_coprophila	gynogenic_female	germ_ovaries	adult	B11
SUPER_1	1.14569	s2184	B_coprophila	gynogenic_female	germ_ovaries	adult	B11
SUPER_1	85.5127	s2186	B_coprophila	gynogenic_female	germ_ovaries	adult	B11
SUPER_1	4.8106	s2188	B_coprophila	gynogenic_female	germ_ovaries	adult	B11
SUPER_1	1.21118	s2188	B_coprophila	gynogenic_female	germ_ovaries	adult	B11
SUPER_1	2.65087	s2190	B_coprophila	gynogenic_female	germ_ovaries	adult	B11
SUPER_1	195.525	s2191	B_coprophila	gynogenic_female	germ_ovaries	adult	B11
SUPER_1	0.480528	s2190	B_coprophila	gynogenic_female	germ_ovaries	adult	B11
SUPER_1	0.648948	s2190	B_coprophila	gynogenic_female	germ_ovaries	adult	B11
SUPER_1	4.90742	s2193	B_coprophila	gynogenic_female	germ_ovaries	adult	B11
SUPER_1	55.1337	s2194	B_coprophila	gynogenic_female	germ_ovaries	adult	B11
SUPER_1	0.225177	s2195	B_coprophila	gynogenic_female	germ_ovaries	adult	B11
SUPER_1	54.6403	s2196	B_coprophila	gynogenic_female	germ_ovaries	adult	B11
SUPER_1	0.281457	s2198	B_coprophila	gynogenic_female	germ_ovaries	adult	B11
SUPER_1	773.792	s2199	B_coprophila	gynogenic_female	germ_ovaries	adult	B11
SUPER_1	8.64114	s2200	B_coprophila	gynogenic_female	germ_ovaries	adult	B11
SUPER_1	335.927	s2201	B_coprophila	gynogenic_female	germ_ovaries	adult	B11
SUPER_1	115.972	s2202	B_coprophila	gynogenic_female	germ_ovaries	adult	B11
SUPER_1	210.766	s2203	B_coprophila	gynogenic_female	germ_ovaries	adult	B11
SUPER_1	4.73775	s2218	B_coprophila	gynogenic_female	germ_ovaries	adult	B11
SUPER_1	20.7041	s2221	B_coprophila	gynogenic_female	germ_ovaries	adult	B11
SUPER_1	0.79715	s2222	B_coprophila	gynogenic_female	germ_ovaries	adult	B11
SUPER_1	10.4669	s2223	B_coprophila	gynogenic_female	germ_ovaries	adult	B11
SUPER_1	210.567	s2224	B_coprophila	gynogenic_female	germ_ovaries	adult	B11
SUPER_1	13.0673	s2225	B_coprophila	gynogenic_female	germ_ovaries	adult	B11
SUPER_1	36.1997	s2226	B_coprophila	gynogenic_female	germ_ovaries	adult	B11
SUPER_1	28.9724	s2227	B_coprophila	gynogenic_female	germ_ovaries	adult	B11
SUPER_1	15.6865	s2228	B_coprophila	gynogenic_female	germ_ovaries	adult	B11
SUPER_1	0.459126	s2230	B_coprophila	gynogenic_female	germ_ovaries	adult	B11
SUPER_1	1.40335	s2231	B_coprophila	gynogenic_female	germ_ovaries	adult	B11
SUPER_1	2.33305	s2231	B_coprophila	gynogenic_female	germ_ovaries	adult	B11
SUPER_1	1.02555	s2231	B_coprophila	gynogenic_female	germ_ovaries	adult	B11
SUPER_1	1.95115	s2231	B_coprophila	gynogenic_female	germ_ovaries	adult	B11
SUPER_1	28.8093	s2232	B_coprophila	gynogenic_female	germ_ovaries	adult	B11
SUPER_1	40.2539	s2233	B_coprophila	gynogenic_female	germ_ovaries	adult	B11
SUPER_1	20.7954	s2234	B_coprophila	gynogenic_female	germ_ovaries	adult	B11
SUPER_1	59.7935	s2239	B_coprophila	gynogenic_female	germ_ovaries	adult	B11
SUPER_1	10.2496	s2239	B_coprophila	gynogenic_female	germ_ovaries	adult	B11
SUPER_1	79.7808	s2238	B_coprophila	gynogenic_female	germ_ovaries	adult	B11
SUPER_1	57.6994	s2242	B_coprophila	gynogenic_female	germ_ovaries	adult	B11
SUPER_1	48.2209	s2243	B_coprophila	gynogenic_female	germ_ovaries	adult	B11
SUPER_1	49.6189	s2244	B_coprophila	gynogenic_female	germ_ovaries	adult	B11
SUPER_1	0.545679	s2246	B_coprophila	gynogenic_female	germ_ovaries	adult	B11
SUPER_1	2.94129	s2247	B_coprophila	gynogenic_female	germ_ovaries	adult	B11
SUPER_1	79.7857	s2248	B_coprophila	gynogenic_female	germ_ovaries	adult	B11
SUPER_1	133.204	s2249	B_coprophila	gynogenic_female	germ_ovaries	adult	B11
SUPER_1	0.448816	s2252	B_coprophila	gynogenic_female	germ_ovaries	adult	B11
SUPER_1	3.08017	s2254	B_coprophila	gynogenic_female	germ_ovaries	adult	B11
SUPER_1	45.5608	s2256	B_coprophila	gynogenic_female	germ_ovaries	adult	B11
SUPER_1	0.745189	s2262	B_coprophila	gynogenic_female	germ_ovaries	adult	B11
SUPER_1	70.3041	s2271	B_coprophila	gynogenic_female	germ_ovaries	adult	B11
SUPER_1	13.0013	s2272	B_coprophila	gynogenic_female	germ_ovaries	adult	B11
SUPER_1	91.6435	s2273	B_coprophila	gynogenic_female	germ_ovaries	adult	B11
SUPER_1	0.970009	s2279	B_coprophila	gynogenic_female	germ_ovaries	adult	B11
SUPER_1	2.17146	s2297	B_coprophila	gynogenic_female	germ_ovaries	adult	B11
SUPER_1	16.7014	s2299	B_coprophila	gynogenic_female	germ_ovaries	adult	B11
SUPER_1	43.5872	s2301	B_coprophila	gynogenic_female	germ_ovaries	adult	B11
SUPER_1	63.7415	s2304	B_coprophila	gynogenic_female	germ_ovaries	adult	B11
SUPER_1	160.321	s2308	B_coprophila	gynogenic_female	germ_ovaries	adult	B11
SUPER_1	35.215	s2309	B_coprophila	gynogenic_female	germ_ovaries	adult	B11
SUPER_1	3.39672	s2310	B_coprophila	gynogenic_female	germ_ovaries	adult	B11
SUPER_1	1.03595	s2310	B_coprophila	gynogenic_female	germ_ovaries	adult	B11
SUPER_1	102.123	s2312	B_coprophila	gynogenic_female	germ_ovaries	adult	B11
SUPER_1	0.956074	s2316	B_coprophila	gynogenic_female	germ_ovaries	adult	B11
SUPER_1	23.5155	s2318	B_coprophila	gynogenic_female	germ_ovaries	adult	B11
SUPER_1	19.1218	s2318	B_coprophila	gynogenic_female	germ_ovaries	adult	B11
SUPER_1	0.198514	s2318	B_coprophila	gynogenic_female	germ_ovaries	adult	B11
SUPER_1	7.43278	s2319	B_coprophila	gynogenic_female	germ_ovaries	adult	B11
SUPER_1	2.45655	s2318	B_coprophila	gynogenic_female	germ_ovaries	adult	B11
SUPER_1	66.6809	s2320	B_coprophila	gynogenic_female	germ_ovaries	adult	B11
SUPER_1	22.5046	s2321	B_coprophila	gynogenic_female	germ_ovaries	adult	B11
SUPER_1	1.33533	s2323	B_coprophila	gynogenic_female	germ_ovaries	adult	B11
SUPER_1	1.00146	s2324	B_coprophila	gynogenic_female	germ_ovaries	adult	B11
SUPER_1	2.98488	s2328	B_coprophila	gynogenic_female	germ_ovaries	adult	B11
SUPER_1	684.022	s2329	B_coprophila	gynogenic_female	germ_ovaries	adult	B11
SUPER_1	35.9172	s2330	B_coprophila	gynogenic_female	germ_ovaries	adult	B11
SUPER_1	166.658	s2331	B_coprophila	gynogenic_female	germ_ovaries	adult	B11
SUPER_1	76.1988	s2332	B_coprophila	gynogenic_female	germ_ovaries	adult	B11
SUPER_1	88.7029	s2333	B_coprophila	gynogenic_female	germ_ovaries	adult	B11
SUPER_1	218.947	s2334	B_coprophila	gynogenic_female	germ_ovaries	adult	B11
SUPER_1	245.038	s2335	B_coprophila	gynogenic_female	germ_ovaries	adult	B11
SUPER_1	0.209323	s2336	B_coprophila	gynogenic_female	germ_ovaries	adult	B11
SUPER_1	102.876	s2337	B_coprophila	gynogenic_female	germ_ovaries	adult	B11
SUPER_1	0.439451	s2338	B_coprophila	gynogenic_female	germ_ovaries	adult	B11
SUPER_1	297.707	s2338	B_coprophila	gynogenic_female	germ_ovaries	adult	B11
SUPER_1	28.7968	s2339	B_coprophila	gynogenic_female	germ_ovaries	adult	B11
SUPER_1	519.191	s2340	B_coprophila	gynogenic_female	germ_ovaries	adult	B11
SUPER_1	55.4846	s2342	B_coprophila	gynogenic_female	germ_ovaries	adult	B11
SUPER_1	241.229	s2343	B_coprophila	gynogenic_female	germ_ovaries	adult	B11
SUPER_1	1.47778	s2345	B_coprophila	gynogenic_female	germ_ovaries	adult	B11
SUPER_1	24.2087	s2346	B_coprophila	gynogenic_female	germ_ovaries	adult	B11
SUPER_1	81.197	s2349	B_coprophila	gynogenic_female	germ_ovaries	adult	B11
SUPER_1	5.81143	s2350	B_coprophila	gynogenic_female	germ_ovaries	adult	B11
SUPER_1	277.563	s2351	B_coprophila	gynogenic_female	germ_ovaries	adult	B11
SUPER_1	51.2664	s2352	B_coprophila	gynogenic_female	germ_ovaries	adult	B11
SUPER_1	1.22747	s2352	B_coprophila	gynogenic_female	germ_ovaries	adult	B11
SUPER_1	67.0603	s2353	B_coprophila	gynogenic_female	germ_ovaries	adult	B11
SUPER_1	10.31	s2353	B_coprophila	gynogenic_female	germ_ovaries	adult	B11
SUPER_1	3.39224	s2353	B_coprophila	gynogenic_female	germ_ovaries	adult	B11
SUPER_1	82.1484	s2354	B_coprophila	gynogenic_female	germ_ovaries	adult	B11
SUPER_1	0.761734	s2354	B_coprophila	gynogenic_female	germ_ovaries	adult	B11
SUPER_1	138.703	s2355	B_coprophila	gynogenic_female	germ_ovaries	adult	B11
SUPER_1	0.167798	s2363	B_coprophila	gynogenic_female	germ_ovaries	adult	B11
SUPER_1	41.9983	s2368	B_coprophila	gynogenic_female	germ_ovaries	adult	B11
SUPER_1	23.4817	s2369	B_coprophila	gynogenic_female	germ_ovaries	adult	B11
SUPER_1	5.9358	s2370	B_coprophila	gynogenic_female	germ_ovaries	adult	B11
SUPER_1	69.6669	s2373	B_coprophila	gynogenic_female	germ_ovaries	adult	B11
SUPER_1	17.7015	s2375	B_coprophila	gynogenic_female	germ_ovaries	adult	B11
SUPER_1	104.728	s2381	B_coprophila	gynogenic_female	germ_ovaries	adult	B11
SUPER_1	29.3296	s2382	B_coprophila	gynogenic_female	germ_ovaries	adult	B11
SUPER_1	364.385	s2384	B_coprophila	gynogenic_female	germ_ovaries	adult	B11
SUPER_1	107.712	s2388	B_coprophila	gynogenic_female	germ_ovaries	adult	B11
SUPER_1	90.1416	s2390	B_coprophila	gynogenic_female	germ_ovaries	adult	B11
SUPER_1	0.645231	s2396	B_coprophila	gynogenic_female	germ_ovaries	adult	B11
SUPER_1	0.166623	s2402	B_coprophila	gynogenic_female	germ_ovaries	adult	B11
SUPER_1	0.674587	s2411	B_coprophila	gynogenic_female	germ_ovaries	adult	B11
SUPER_1	0.55236	s2411	B_coprophila	gynogenic_female	germ_ovaries	adult	B11
SUPER_1	0.373436	s2411	B_coprophila	gynogenic_female	germ_ovaries	adult	B11
SUPER_1	0.217737	s2411	B_coprophila	gynogenic_female	germ_ovaries	adult	B11
SUPER_1	32.814	s2414	B_coprophila	gynogenic_female	germ_ovaries	adult	B11
SUPER_1	3.00312	s2415	B_coprophila	gynogenic_female	germ_ovaries	adult	B11
SUPER_1	142.289	s2416	B_coprophila	gynogenic_female	germ_ovaries	adult	B11
SUPER_1	102.976	s2417	B_coprophila	gynogenic_female	germ_ovaries	adult	B11
SUPER_1	11.0858	s2418	B_coprophila	gynogenic_female	germ_ovaries	adult	B11
SUPER_1	7.78697	s2418	B_coprophila	gynogenic_female	germ_ovaries	adult	B11
SUPER_1	4.57037	s2419	B_coprophila	gynogenic_female	germ_ovaries	adult	B11
SUPER_1	21.0904	s2420	B_coprophila	gynogenic_female	germ_ovaries	adult	B11
SUPER_1	5.53325	s2421	B_coprophila	gynogenic_female	germ_ovaries	adult	B11
SUPER_1	5.29829	s2421	B_coprophila	gynogenic_female	germ_ovaries	adult	B11
SUPER_1	171.006	s2422	B_coprophila	gynogenic_female	germ_ovaries	adult	B11
SUPER_1	150.804	s2427	B_coprophila	gynogenic_female	germ_ovaries	adult	B11
SUPER_1	1.55437	s2429	B_coprophila	gynogenic_female	germ_ovaries	adult	B11
SUPER_1	3.8355	s2435	B_coprophila	gynogenic_female	germ_ovaries	adult	B11
SUPER_1	0.368899	s2435	B_coprophila	gynogenic_female	germ_ovaries	adult	B11
SUPER_1	192.048	s2436	B_coprophila	gynogenic_female	germ_ovaries	adult	B11
SUPER_1	0.673622	s2438	B_coprophila	gynogenic_female	germ_ovaries	adult	B11
SUPER_1	0.579711	s2438	B_coprophila	gynogenic_female	germ_ovaries	adult	B11
SUPER_1	3.90832	s2439	B_coprophila	gynogenic_female	germ_ovaries	adult	B11
SUPER_1	0.282442	s2440	B_coprophila	gynogenic_female	germ_ovaries	adult	B11
SUPER_1	86.317	s2441	B_coprophila	gynogenic_female	germ_ovaries	adult	B11
SUPER_1	2.61376	s2443	B_coprophila	gynogenic_female	germ_ovaries	adult	B11
SUPER_1	11.3657	s2444	B_coprophila	gynogenic_female	germ_ovaries	adult	B11
SUPER_1	7.74945	s2445	B_coprophila	gynogenic_female	germ_ovaries	adult	B11
SUPER_1	8.9928	s2447	B_coprophila	gynogenic_female	germ_ovaries	adult	B11
SUPER_1	2.41225	s2447	B_coprophila	gynogenic_female	germ_ovaries	adult	B11
SUPER_1	0.185975	s2449	B_coprophila	gynogenic_female	germ_ovaries	adult	B11
SUPER_1	95.2895	s2451	B_coprophila	gynogenic_female	germ_ovaries	adult	B11
SUPER_1	2.58803	s2453	B_coprophila	gynogenic_female	germ_ovaries	adult	B11
SUPER_1	29.7762	s2454	B_coprophila	gynogenic_female	germ_ovaries	adult	B11
SUPER_1	1.58039	s2456	B_coprophila	gynogenic_female	germ_ovaries	adult	B11
SUPER_1	1.75757	s2457	B_coprophila	gynogenic_female	germ_ovaries	adult	B11
SUPER_1	32.4397	s2458	B_coprophila	gynogenic_female	germ_ovaries	adult	B11
SUPER_1	112.396	s2459	B_coprophila	gynogenic_female	germ_ovaries	adult	B11
SUPER_1	77.6513	s2460	B_coprophila	gynogenic_female	germ_ovaries	adult	B11
SUPER_1	0.610349	s2461	B_coprophila	gynogenic_female	germ_ovaries	adult	B11
SUPER_1	6.15581	s2464	B_coprophila	gynogenic_female	germ_ovaries	adult	B11
SUPER_1	45.3375	s2465	B_coprophila	gynogenic_female	germ_ovaries	adult	B11
SUPER_1	139.875	s2467	B_coprophila	gynogenic_female	germ_ovaries	adult	B11
SUPER_1	19.1967	s2468	B_coprophila	gynogenic_female	germ_ovaries	adult	B11
SUPER_1	14.1943	s2468	B_coprophila	gynogenic_female	germ_ovaries	adult	B11
SUPER_1	282.18	s2470	B_coprophila	gynogenic_female	germ_ovaries	adult	B11
SUPER_1	57.4402	s2471	B_coprophila	gynogenic_female	germ_ovaries	adult	B11
SUPER_1	27.4628	s2472	B_coprophila	gynogenic_female	germ_ovaries	adult	B11
SUPER_1	0.160465	s2472	B_coprophila	gynogenic_female	germ_ovaries	adult	B11
SUPER_1	15.0849	s2473	B_coprophila	gynogenic_female	germ_ovaries	adult	B11
SUPER_1	49.5969	s2474	B_coprophila	gynogenic_female	germ_ovaries	adult	B11
SUPER_1	44.7163	s2475	B_coprophila	gynogenic_female	germ_ovaries	adult	B11
SUPER_1	2.30045	s2476	B_coprophila	gynogenic_female	germ_ovaries	adult	B11
SUPER_1	83.3636	s2477	B_coprophila	gynogenic_female	germ_ovaries	adult	B11
SUPER_1	2.5505	s2477	B_coprophila	gynogenic_female	germ_ovaries	adult	B11
SUPER_1	46.921	s2485	B_coprophila	gynogenic_female	germ_ovaries	adult	B11
SUPER_1	24.8966	s2485	B_coprophila	gynogenic_female	germ_ovaries	adult	B11
SUPER_1	0.271815	s2489	B_coprophila	gynogenic_female	germ_ovaries	adult	B11
SUPER_1	0.934927	s2490	B_coprophila	gynogenic_female	germ_ovaries	adult	B11
SUPER_1	0.882358	s2491	B_coprophila	gynogenic_female	germ_ovaries	adult	B11
SUPER_1	4.28208	s2495	B_coprophila	gynogenic_female	germ_ovaries	adult	B11
SUPER_1	2.11272	s2495	B_coprophila	gynogenic_female	germ_ovaries	adult	B11
SUPER_1	44.9407	s2496	B_coprophila	gynogenic_female	germ_ovaries	adult	B11
SUPER_1	25.1583	s2497	B_coprophila	gynogenic_female	germ_ovaries	adult	B11
SUPER_1	64.6144	s2498	B_coprophila	gynogenic_female	germ_ovaries	adult	B11
SUPER_1	0.187664	s2499	B_coprophila	gynogenic_female	germ_ovaries	adult	B11
SUPER_1	40.7097	s2500	B_coprophila	gynogenic_female	germ_ovaries	adult	B11
SUPER_1	215.175	s2501	B_coprophila	gynogenic_female	germ_ovaries	adult	B11
SUPER_1	33.0981	s2502	B_coprophila	gynogenic_female	germ_ovaries	adult	B11
SUPER_1	31.9537	s2503	B_coprophila	gynogenic_female	germ_ovaries	adult	B11
SUPER_1	0.249325	s2504	B_coprophila	gynogenic_female	germ_ovaries	adult	B11
SUPER_1	166.424	s2507	B_coprophila	gynogenic_female	germ_ovaries	adult	B11
SUPER_1	139.332	s2508	B_coprophila	gynogenic_female	germ_ovaries	adult	B11
SUPER_1	1.33051	s2517	B_coprophila	gynogenic_female	germ_ovaries	adult	B11
SUPER_1	187.188	s2520	B_coprophila	gynogenic_female	germ_ovaries	adult	B11
SUPER_1	50.3945	s2521	B_coprophila	gynogenic_female	germ_ovaries	adult	B11
SUPER_1	33.0641	s2522	B_coprophila	gynogenic_female	germ_ovaries	adult	B11
SUPER_1	80.4762	s2532	B_coprophila	gynogenic_female	germ_ovaries	adult	B11
SUPER_1	0.851352	s2533	B_coprophila	gynogenic_female	germ_ovaries	adult	B11
SUPER_1	90.946	s2535	B_coprophila	gynogenic_female	germ_ovaries	adult	B11
SUPER_1	0.378435	s2535	B_coprophila	gynogenic_female	germ_ovaries	adult	B11
SUPER_1	9.79359	s2536	B_coprophila	gynogenic_female	germ_ovaries	adult	B11
SUPER_1	2.10754	s2538	B_coprophila	gynogenic_female	germ_ovaries	adult	B11
SUPER_1	0.502367	s2538	B_coprophila	gynogenic_female	germ_ovaries	adult	B11
SUPER_1	67.8567	s2542	B_coprophila	gynogenic_female	germ_ovaries	adult	B11
SUPER_1	0.376241	s2545	B_coprophila	gynogenic_female	germ_ovaries	adult	B11
SUPER_1	41.3241	s2548	B_coprophila	gynogenic_female	germ_ovaries	adult	B11
SUPER_1	2.18698	s2556	B_coprophila	gynogenic_female	germ_ovaries	adult	B11
SUPER_1	64.0194	s2557	B_coprophila	gynogenic_female	germ_ovaries	adult	B11
SUPER_1	92.6881	s2557	B_coprophila	gynogenic_female	germ_ovaries	adult	B11
SUPER_1	29.6469	s2558	B_coprophila	gynogenic_female	germ_ovaries	adult	B11
SUPER_1	7.72457	s2560	B_coprophila	gynogenic_female	germ_ovaries	adult	B11
SUPER_1	2.49184	s2560	B_coprophila	gynogenic_female	germ_ovaries	adult	B11
SUPER_1	76.4455	s2562	B_coprophila	gynogenic_female	germ_ovaries	adult	B11
SUPER_1	68.5065	s2564	B_coprophila	gynogenic_female	germ_ovaries	adult	B11
SUPER_1	3.04589	s2565	B_coprophila	gynogenic_female	germ_ovaries	adult	B11
SUPER_1	1.11051	s2566	B_coprophila	gynogenic_female	germ_ovaries	adult	B11
SUPER_1	6.60283	s2568	B_coprophila	gynogenic_female	germ_ovaries	adult	B11
SUPER_1	0.702765	s2569	B_coprophila	gynogenic_female	germ_ovaries	adult	B11
SUPER_1	32.6813	s2570	B_coprophila	gynogenic_female	germ_ovaries	adult	B11
SUPER_1	0.898545	s2571	B_coprophila	gynogenic_female	germ_ovaries	adult	B11
SUPER_1	4.62104	s2572	B_coprophila	gynogenic_female	germ_ovaries	adult	B11
SUPER_1	75.6818	s2573	B_coprophila	gynogenic_female	germ_ovaries	adult	B11
SUPER_1	6.00367	s2576	B_coprophila	gynogenic_female	germ_ovaries	adult	B11
SUPER_1	1.55505	s2577	B_coprophila	gynogenic_female	germ_ovaries	adult	B11
SUPER_1	1925.06	s2578	B_coprophila	gynogenic_female	germ_ovaries	adult	B11
SUPER_1	131.936	s2579	B_coprophila	gynogenic_female	germ_ovaries	adult	B11
SUPER_1	1.80939	s2580	B_coprophila	gynogenic_female	germ_ovaries	adult	B11
SUPER_1	198.304	s2581	B_coprophila	gynogenic_female	germ_ovaries	adult	B11
SUPER_1	1.22114	s2583	B_coprophila	gynogenic_female	germ_ovaries	adult	B11
SUPER_1	0.210387	s2582	B_coprophila	gynogenic_female	germ_ovaries	adult	B11
SUPER_1	23.3321	s2584	B_coprophila	gynogenic_female	germ_ovaries	adult	B11
SUPER_1	91.993	s2586	B_coprophila	gynogenic_female	germ_ovaries	adult	B11
SUPER_1	0.586104	s2587	B_coprophila	gynogenic_female	germ_ovaries	adult	B11
SUPER_1	1.59493	s2588	B_coprophila	gynogenic_female	germ_ovaries	adult	B11
SUPER_1	2.68864	s2589	B_coprophila	gynogenic_female	germ_ovaries	adult	B11
SUPER_1	0.1626	s2589	B_coprophila	gynogenic_female	germ_ovaries	adult	B11
SUPER_1	56.8115	s2593	B_coprophila	gynogenic_female	germ_ovaries	adult	B11
SUPER_1	14.1289	s2593	B_coprophila	gynogenic_female	germ_ovaries	adult	B11
SUPER_1	55.6042	s2601	B_coprophila	gynogenic_female	germ_ovaries	adult	B11
SUPER_1	37.0469	s2602	B_coprophila	gynogenic_female	germ_ovaries	adult	B11
SUPER_1	64.1155	s2603	B_coprophila	gynogenic_female	germ_ovaries	adult	B11
SUPER_1	23.4321	s2603	B_coprophila	gynogenic_female	germ_ovaries	adult	B11
SUPER_1	2.32706	s2604	B_coprophila	gynogenic_female	germ_ovaries	adult	B11
SUPER_1	3.8436	s2607	B_coprophila	gynogenic_female	germ_ovaries	adult	B11
SUPER_1	42.0111	s2609	B_coprophila	gynogenic_female	germ_ovaries	adult	B11
SUPER_1	7.56073	s2609	B_coprophila	gynogenic_female	germ_ovaries	adult	B11
SUPER_1	4.54811	s2609	B_coprophila	gynogenic_female	germ_ovaries	adult	B11
SUPER_1	108.711	s2610	B_coprophila	gynogenic_female	germ_ovaries	adult	B11
SUPER_1	42.1744	s2611	B_coprophila	gynogenic_female	germ_ovaries	adult	B11
SUPER_1	5.68751	s2612	B_coprophila	gynogenic_female	germ_ovaries	adult	B11
SUPER_1	54.6467	s2613	B_coprophila	gynogenic_female	germ_ovaries	adult	B11
SUPER_1	132.47	s2614	B_coprophila	gynogenic_female	germ_ovaries	adult	B11
SUPER_1	126.743	s2615	B_coprophila	gynogenic_female	germ_ovaries	adult	B11
SUPER_1	517.286	s2616	B_coprophila	gynogenic_female	germ_ovaries	adult	B11
SUPER_1	8.55048	s2617	B_coprophila	gynogenic_female	germ_ovaries	adult	B11
SUPER_1	84.4496	s2621	B_coprophila	gynogenic_female	germ_ovaries	adult	B11
SUPER_1	4.80231	s2622	B_coprophila	gynogenic_female	germ_ovaries	adult	B11
SUPER_1	28.9745	s2623	B_coprophila	gynogenic_female	germ_ovaries	adult	B11
SUPER_1	356.437	s2627	B_coprophila	gynogenic_female	germ_ovaries	adult	B11
SUPER_1	69.1907	s2628	B_coprophila	gynogenic_female	germ_ovaries	adult	B11
SUPER_1	2.65692	s2628	B_coprophila	gynogenic_female	germ_ovaries	adult	B11
SUPER_1	36.49	s2630	B_coprophila	gynogenic_female	germ_ovaries	adult	B11
SUPER_1	7.87209	s2631	B_coprophila	gynogenic_female	germ_ovaries	adult	B11
SUPER_1	3.16261	s2632	B_coprophila	gynogenic_female	germ_ovaries	adult	B11
SUPER_1	18.9514	s2633	B_coprophila	gynogenic_female	germ_ovaries	adult	B11
SUPER_1	69.3237	s2634	B_coprophila	gynogenic_female	germ_ovaries	adult	B11
SUPER_1	8.62741	s2635	B_coprophila	gynogenic_female	germ_ovaries	adult	B11
SUPER_1	3.49315	s2635	B_coprophila	gynogenic_female	germ_ovaries	adult	B11
SUPER_1	2.75019	s2636	B_coprophila	gynogenic_female	germ_ovaries	adult	B11
SUPER_1	2.68631	s2636	B_coprophila	gynogenic_female	germ_ovaries	adult	B11
SUPER_1	2.60342	s2636	B_coprophila	gynogenic_female	germ_ovaries	adult	B11
SUPER_1	10.059	s2636	B_coprophila	gynogenic_female	germ_ovaries	adult	B11
SUPER_1	48.568	s2637	B_coprophila	gynogenic_female	germ_ovaries	adult	B11
SUPER_1	16.3195	s2637	B_coprophila	gynogenic_female	germ_ovaries	adult	B11
SUPER_1	1.00949	s2638	B_coprophila	gynogenic_female	germ_ovaries	adult	B11
SUPER_1	49.6842	s2639	B_coprophila	gynogenic_female	germ_ovaries	adult	B11
SUPER_1	182.118	s2641	B_coprophila	gynogenic_female	germ_ovaries	adult	B11
SUPER_1	131.511	s2642	B_coprophila	gynogenic_female	germ_ovaries	adult	B11
SUPER_1	144.688	s2644	B_coprophila	gynogenic_female	germ_ovaries	adult	B11
SUPER_1	82.721	s2646	B_coprophila	gynogenic_female	germ_ovaries	adult	B11
SUPER_1	0.419634	s2647	B_coprophila	gynogenic_female	germ_ovaries	adult	B11
SUPER_1	56.2325	s2650	B_coprophila	gynogenic_female	germ_ovaries	adult	B11
SUPER_1	61.898	s2651	B_coprophila	gynogenic_female	germ_ovaries	adult	B11
SUPER_1	49.5783	s2652	B_coprophila	gynogenic_female	germ_ovaries	adult	B11
SUPER_1	15.5315	s2653	B_coprophila	gynogenic_female	germ_ovaries	adult	B11
SUPER_1	0.852398	s2654	B_coprophila	gynogenic_female	germ_ovaries	adult	B11
SUPER_1	12.1565	s2655	B_coprophila	gynogenic_female	germ_ovaries	adult	B11
SUPER_1	13.3603	s2655	B_coprophila	gynogenic_female	germ_ovaries	adult	B11
SUPER_1	219.467	s2657	B_coprophila	gynogenic_female	germ_ovaries	adult	B11
SUPER_1	78.2957	s2659	B_coprophila	gynogenic_female	germ_ovaries	adult	B11
SUPER_1	0.503634	s2660	B_coprophila	gynogenic_female	germ_ovaries	adult	B11
SUPER_1	227.218	s2663	B_coprophila	gynogenic_female	germ_ovaries	adult	B11
SUPER_1	2.07824	s2668	B_coprophila	gynogenic_female	germ_ovaries	adult	B11
SUPER_1	231.467	s2669	B_coprophila	gynogenic_female	germ_ovaries	adult	B11
SUPER_1	0.20365	s2670	B_coprophila	gynogenic_female	germ_ovaries	adult	B11
SUPER_1	165.45	s2675	B_coprophila	gynogenic_female	germ_ovaries	adult	B11
SUPER_1	47.1977	s2675	B_coprophila	gynogenic_female	germ_ovaries	adult	B11
SUPER_1	313.461	s2676	B_coprophila	gynogenic_female	germ_ovaries	adult	B11
SUPER_1	24.7819	s2678	B_coprophila	gynogenic_female	germ_ovaries	adult	B11
SUPER_1	14.7005	s2678	B_coprophila	gynogenic_female	germ_ovaries	adult	B11
SUPER_1	67.1903	s2681	B_coprophila	gynogenic_female	germ_ovaries	adult	B11
SUPER_1	0.831539	s2682	B_coprophila	gynogenic_female	germ_ovaries	adult	B11
SUPER_1	57.1376	s2686	B_coprophila	gynogenic_female	germ_ovaries	adult	B11
SUPER_1	0.382118	s2686	B_coprophila	gynogenic_female	germ_ovaries	adult	B11
SUPER_1	0.247597	s2691	B_coprophila	gynogenic_female	germ_ovaries	adult	B11
SUPER_1	26.4816	s2693	B_coprophila	gynogenic_female	germ_ovaries	adult	B11
SUPER_1	0.733059	s2693	B_coprophila	gynogenic_female	germ_ovaries	adult	B11
SUPER_1	79.6329	s2694	B_coprophila	gynogenic_female	germ_ovaries	adult	B11
SUPER_1	0.264311	s2695	B_coprophila	gynogenic_female	germ_ovaries	adult	B11
SUPER_1	11.5408	s2696	B_coprophila	gynogenic_female	germ_ovaries	adult	B11
SUPER_1	44.6064	s2697	B_coprophila	gynogenic_female	germ_ovaries	adult	B11
SUPER_1	16.8755	s2699	B_coprophila	gynogenic_female	germ_ovaries	adult	B11
SUPER_1	8.22915	s2699	B_coprophila	gynogenic_female	germ_ovaries	adult	B11
SUPER_1	27.1337	s2700	B_coprophila	gynogenic_female	germ_ovaries	adult	B11
SUPER_1	0.387047	s2700	B_coprophila	gynogenic_female	germ_ovaries	adult	B11
SUPER_1	30.1736	s2701	B_coprophila	gynogenic_female	germ_ovaries	adult	B11
SUPER_1	7.93039	s2702	B_coprophila	gynogenic_female	germ_ovaries	adult	B11
SUPER_1	2.9092	s2702	B_coprophila	gynogenic_female	germ_ovaries	adult	B11
SUPER_1	117.873	s2703	B_coprophila	gynogenic_female	germ_ovaries	adult	B11
SUPER_1	6.8339	s2704	B_coprophila	gynogenic_female	germ_ovaries	adult	B11
SUPER_1	0.295754	s2705	B_coprophila	gynogenic_female	germ_ovaries	adult	B11
SUPER_1	55.1222	s2706	B_coprophila	gynogenic_female	germ_ovaries	adult	B11
SUPER_1	7.63089	s2706	B_coprophila	gynogenic_female	germ_ovaries	adult	B11
SUPER_1	1.13451	s2707	B_coprophila	gynogenic_female	germ_ovaries	adult	B11
SUPER_1	1.61971	s2709	B_coprophila	gynogenic_female	germ_ovaries	adult	B11
SUPER_1	23.3145	s2710	B_coprophila	gynogenic_female	germ_ovaries	adult	B11
SUPER_1	43.1539	s2711	B_coprophila	gynogenic_female	germ_ovaries	adult	B11
SUPER_1	32.5576	s2712	B_coprophila	gynogenic_female	germ_ovaries	adult	B11
SUPER_1	4.11717	s2712	B_coprophila	gynogenic_female	germ_ovaries	adult	B11
SUPER_1	37.3096	s2714	B_coprophila	gynogenic_female	germ_ovaries	adult	B11
SUPER_1	304.821	s2715	B_coprophila	gynogenic_female	germ_ovaries	adult	B11
SUPER_1	129.348	s2717	B_coprophila	gynogenic_female	germ_ovaries	adult	B11
SUPER_1	9.4523	s2718	B_coprophila	gynogenic_female	germ_ovaries	adult	B11
SUPER_1	56.3764	s2719	B_coprophila	gynogenic_female	germ_ovaries	adult	B11
SUPER_1	4.3837	s2720	B_coprophila	gynogenic_female	germ_ovaries	adult	B11
SUPER_1	0.186532	s2722	B_coprophila	gynogenic_female	germ_ovaries	adult	B11
SUPER_1	0.627067	s2722	B_coprophila	gynogenic_female	germ_ovaries	adult	B11
SUPER_1	84.2784	s2724	B_coprophila	gynogenic_female	germ_ovaries	adult	B11
SUPER_1	66.6559	s2725	B_coprophila	gynogenic_female	germ_ovaries	adult	B11
SUPER_1	475.99	s2726	B_coprophila	gynogenic_female	germ_ovaries	adult	B11
SUPER_1	86.1489	s2727	B_coprophila	gynogenic_female	germ_ovaries	adult	B11
SUPER_1	102.023	s2730	B_coprophila	gynogenic_female	germ_ovaries	adult	B11
SUPER_1	0.235452	s2737	B_coprophila	gynogenic_female	germ_ovaries	adult	B11
SUPER_1	4.24367	s2741	B_coprophila	gynogenic_female	germ_ovaries	adult	B11
SUPER_1	1.70186	s2742	B_coprophila	gynogenic_female	germ_ovaries	adult	B11
SUPER_1	0.993946	s2742	B_coprophila	gynogenic_female	germ_ovaries	adult	B11
SUPER_1	81.151	s2743	B_coprophila	gynogenic_female	germ_ovaries	adult	B11
SUPER_1	87.3038	s2744	B_coprophila	gynogenic_female	germ_ovaries	adult	B11
SUPER_1	98.1322	s2745	B_coprophila	gynogenic_female	germ_ovaries	adult	B11
SUPER_1	1.92237	s2750	B_coprophila	gynogenic_female	germ_ovaries	adult	B11
SUPER_1	67.1423	s2751	B_coprophila	gynogenic_female	germ_ovaries	adult	B11
SUPER_1	12.1691	s2752	B_coprophila	gynogenic_female	germ_ovaries	adult	B11
SUPER_1	18.8802	s2753	B_coprophila	gynogenic_female	germ_ovaries	adult	B11
SUPER_1	99.3598	s2754	B_coprophila	gynogenic_female	germ_ovaries	adult	B11
SUPER_1	3.10534	s2755	B_coprophila	gynogenic_female	germ_ovaries	adult	B11
SUPER_1	14.5042	s2757	B_coprophila	gynogenic_female	germ_ovaries	adult	B11
SUPER_1	28.5344	s2759	B_coprophila	gynogenic_female	germ_ovaries	adult	B11
SUPER_1	2.02466	s2760	B_coprophila	gynogenic_female	germ_ovaries	adult	B11
SUPER_1	4.21461	s2761	B_coprophila	gynogenic_female	germ_ovaries	adult	B11
SUPER_1	1.32529	s2761	B_coprophila	gynogenic_female	germ_ovaries	adult	B11
SUPER_1	54.7892	s2762	B_coprophila	gynogenic_female	germ_ovaries	adult	B11
SUPER_1	15.0195	s2762	B_coprophila	gynogenic_female	germ_ovaries	adult	B11
SUPER_1	23.9024	s2763	B_coprophila	gynogenic_female	germ_ovaries	adult	B11
SUPER_1	1.636	s2763	B_coprophila	gynogenic_female	germ_ovaries	adult	B11
SUPER_1	121.476	s2764	B_coprophila	gynogenic_female	germ_ovaries	adult	B11
SUPER_1	107.862	s2765	B_coprophila	gynogenic_female	germ_ovaries	adult	B11
SUPER_1	13.5354	s2769	B_coprophila	gynogenic_female	germ_ovaries	adult	B11
SUPER_1	0.194801	s2770	B_coprophila	gynogenic_female	germ_ovaries	adult	B11
SUPER_1	0.16741	s2795	B_coprophila	gynogenic_female	germ_ovaries	adult	B11
SUPER_1	62.0572	s2813	B_coprophila	gynogenic_female	germ_ovaries	adult	B11
SUPER_1	0.344179	s2814	B_coprophila	gynogenic_female	germ_ovaries	adult	B11
SUPER_1	41.6903	s2815	B_coprophila	gynogenic_female	germ_ovaries	adult	B11
SUPER_1	74.4553	s2817	B_coprophila	gynogenic_female	germ_ovaries	adult	B11
SUPER_1	3.19868	s2817	B_coprophila	gynogenic_female	germ_ovaries	adult	B11
SUPER_1	2.11705	s2817	B_coprophila	gynogenic_female	germ_ovaries	adult	B11
SUPER_1	0.560881	s2817	B_coprophila	gynogenic_female	germ_ovaries	adult	B11
SUPER_1	118.821	s2819	B_coprophila	gynogenic_female	germ_ovaries	adult	B11
SUPER_1	56.9248	s2819	B_coprophila	gynogenic_female	germ_ovaries	adult	B11
SUPER_1	363.567	s2820	B_coprophila	gynogenic_female	germ_ovaries	adult	B11
SUPER_1	0.281707	s2821	B_coprophila	gynogenic_female	germ_ovaries	adult	B11
SUPER_1	0.299554	s2823	B_coprophila	gynogenic_female	germ_ovaries	adult	B11
SUPER_1	2.42164	s2825	B_coprophila	gynogenic_female	germ_ovaries	adult	B11
SUPER_1	96.4564	s2826	B_coprophila	gynogenic_female	germ_ovaries	adult	B11
SUPER_1	4.83847	s2828	B_coprophila	gynogenic_female	germ_ovaries	adult	B11
SUPER_1	11.5064	s2829	B_coprophila	gynogenic_female	germ_ovaries	adult	B11
SUPER_1	1.4438	s2830	B_coprophila	gynogenic_female	germ_ovaries	adult	B11
SUPER_1	1.31375	s2846	B_coprophila	gynogenic_female	germ_ovaries	adult	B11
SUPER_1	6.13918	s2862	B_coprophila	gynogenic_female	germ_ovaries	adult	B11
SUPER_1	44.7048	s2865	B_coprophila	gynogenic_female	germ_ovaries	adult	B11
SUPER_1	0.235143	s2867	B_coprophila	gynogenic_female	germ_ovaries	adult	B11
SUPER_1	140.145	s2868	B_coprophila	gynogenic_female	germ_ovaries	adult	B11
SUPER_1	297.638	s2869	B_coprophila	gynogenic_female	germ_ovaries	adult	B11
SUPER_1	0.609726	s2871	B_coprophila	gynogenic_female	germ_ovaries	adult	B11
SUPER_1	55.8279	s2872	B_coprophila	gynogenic_female	germ_ovaries	adult	B11
SUPER_1	226.823	s2873	B_coprophila	gynogenic_female	germ_ovaries	adult	B11
SUPER_1	40.3758	s2874	B_coprophila	gynogenic_female	germ_ovaries	adult	B11
SUPER_1	42.5766	s2875	B_coprophila	gynogenic_female	germ_ovaries	adult	B11
SUPER_1	1.0455	s2876	B_coprophila	gynogenic_female	germ_ovaries	adult	B11
SUPER_1	686.155	s2879	B_coprophila	gynogenic_female	germ_ovaries	adult	B11
SUPER_1	1.35419	s2879	B_coprophila	gynogenic_female	germ_ovaries	adult	B11
SUPER_1	191.02	s2880	B_coprophila	gynogenic_female	germ_ovaries	adult	B11
SUPER_1	61.883	s2881	B_coprophila	gynogenic_female	germ_ovaries	adult	B11
SUPER_1	25.5478	s2884	B_coprophila	gynogenic_female	germ_ovaries	adult	B11
SUPER_1	10.0645	s2885	B_coprophila	gynogenic_female	germ_ovaries	adult	B11
SUPER_1	2.27479	s2886	B_coprophila	gynogenic_female	germ_ovaries	adult	B11
SUPER_1	0.207238	s2887	B_coprophila	gynogenic_female	germ_ovaries	adult	B11
SUPER_1	66.0198	s2895	B_coprophila	gynogenic_female	germ_ovaries	adult	B11
SUPER_1	0.860988	s2897	B_coprophila	gynogenic_female	germ_ovaries	adult	B11
SUPER_1	89.8404	s2898	B_coprophila	gynogenic_female	germ_ovaries	adult	B11
SUPER_1	84.229	s2899	B_coprophila	gynogenic_female	germ_ovaries	adult	B11
SUPER_1	14.9105	s2901	B_coprophila	gynogenic_female	germ_ovaries	adult	B11
SUPER_1	49.5852	s2903	B_coprophila	gynogenic_female	germ_ovaries	adult	B11
SUPER_1	40.6995	s2903	B_coprophila	gynogenic_female	germ_ovaries	adult	B11
SUPER_1	36.9833	s2903	B_coprophila	gynogenic_female	germ_ovaries	adult	B11
SUPER_1	18.4176	s2903	B_coprophila	gynogenic_female	germ_ovaries	adult	B11
SUPER_1	137.26	s2904	B_coprophila	gynogenic_female	germ_ovaries	adult	B11
SUPER_1	55.1518	s2905	B_coprophila	gynogenic_female	germ_ovaries	adult	B11
SUPER_1	158.186	s2906	B_coprophila	gynogenic_female	germ_ovaries	adult	B11
SUPER_1	836.482	s2907	B_coprophila	gynogenic_female	germ_ovaries	adult	B11
SUPER_1	240.394	s2908	B_coprophila	gynogenic_female	germ_ovaries	adult	B11
SUPER_1	127.421	s2909	B_coprophila	gynogenic_female	germ_ovaries	adult	B11
SUPER_1	27.8777	s2910	B_coprophila	gynogenic_female	germ_ovaries	adult	B11
SUPER_1	0.171134	s2911	B_coprophila	gynogenic_female	germ_ovaries	adult	B11
SUPER_1	220.106	s2913	B_coprophila	gynogenic_female	germ_ovaries	adult	B11
SUPER_1	25.5286	s2914	B_coprophila	gynogenic_female	germ_ovaries	adult	B11
SUPER_1	436.316	s2916	B_coprophila	gynogenic_female	germ_ovaries	adult	B11
SUPER_1	8.64842	s2917	B_coprophila	gynogenic_female	germ_ovaries	adult	B11
SUPER_1	5.88234	s2917	B_coprophila	gynogenic_female	germ_ovaries	adult	B11
SUPER_1	4.84219	s2917	B_coprophila	gynogenic_female	germ_ovaries	adult	B11
SUPER_1	3.1797	s2917	B_coprophila	gynogenic_female	germ_ovaries	adult	B11
SUPER_1	5.02366	s2918	B_coprophila	gynogenic_female	germ_ovaries	adult	B11
SUPER_1	105.566	s2924	B_coprophila	gynogenic_female	germ_ovaries	adult	B11
SUPER_1	80.0965	s2925	B_coprophila	gynogenic_female	germ_ovaries	adult	B11
SUPER_1	26.3689	s2926	B_coprophila	gynogenic_female	germ_ovaries	adult	B11
SUPER_1	66.0212	s2927	B_coprophila	gynogenic_female	germ_ovaries	adult	B11
SUPER_1	12.4483	s2927	B_coprophila	gynogenic_female	germ_ovaries	adult	B11
SUPER_1	19.5776	s2928	B_coprophila	gynogenic_female	germ_ovaries	adult	B11
SUPER_1	38.4287	s2929	B_coprophila	gynogenic_female	germ_ovaries	adult	B11
SUPER_1	262.09	s2930	B_coprophila	gynogenic_female	germ_ovaries	adult	B11
SUPER_1	138.308	s2931	B_coprophila	gynogenic_female	germ_ovaries	adult	B11
SUPER_1	27.0092	s2931	B_coprophila	gynogenic_female	germ_ovaries	adult	B11
SUPER_1	12.766	s2932	B_coprophila	gynogenic_female	germ_ovaries	adult	B11
SUPER_1	8.88677	s2933	B_coprophila	gynogenic_female	germ_ovaries	adult	B11
SUPER_1	23.9404	s2935	B_coprophila	gynogenic_female	germ_ovaries	adult	B11
SUPER_1	0.234969	s2935	B_coprophila	gynogenic_female	germ_ovaries	adult	B11
SUPER_1	0.367409	s2937	B_coprophila	gynogenic_female	germ_ovaries	adult	B11
SUPER_1	62.094	s2938	B_coprophila	gynogenic_female	germ_ovaries	adult	B11
SUPER_1	2.78916	s2938	B_coprophila	gynogenic_female	germ_ovaries	adult	B11
SUPER_1	1.74046	s2938	B_coprophila	gynogenic_female	germ_ovaries	adult	B11
SUPER_1	1.67377	s2938	B_coprophila	gynogenic_female	germ_ovaries	adult	B11
SUPER_1	1.68387	s2938	B_coprophila	gynogenic_female	germ_ovaries	adult	B11
SUPER_1	1.65464	s2938	B_coprophila	gynogenic_female	germ_ovaries	adult	B11
SUPER_1	1.62499	s2938	B_coprophila	gynogenic_female	germ_ovaries	adult	B11
SUPER_1	20.0503	s2940	B_coprophila	gynogenic_female	germ_ovaries	adult	B11
SUPER_1	52.1504	s2941	B_coprophila	gynogenic_female	germ_ovaries	adult	B11
SUPER_1	49.8063	s2942	B_coprophila	gynogenic_female	germ_ovaries	adult	B11
SUPER_1	32.4678	s2942	B_coprophila	gynogenic_female	germ_ovaries	adult	B11
SUPER_1	46.8917	s2943	B_coprophila	gynogenic_female	germ_ovaries	adult	B11
SUPER_1	0.39624	s2946	B_coprophila	gynogenic_female	germ_ovaries	adult	B11
SUPER_1	84.4477	s2948	B_coprophila	gynogenic_female	germ_ovaries	adult	B11
SUPER_1	18.3628	s2954	B_coprophila	gynogenic_female	germ_ovaries	adult	B11
SUPER_1	58.8751	s2956	B_coprophila	gynogenic_female	germ_ovaries	adult	B11
SUPER_1	9.30129	s2957	B_coprophila	gynogenic_female	germ_ovaries	adult	B11
SUPER_1	8.49867	s2959	B_coprophila	gynogenic_female	germ_ovaries	adult	B11
SUPER_1	24.733	s2961	B_coprophila	gynogenic_female	germ_ovaries	adult	B11
SUPER_1	0.549907	s2962	B_coprophila	gynogenic_female	germ_ovaries	adult	B11
SUPER_1	30.3519	s2963	B_coprophila	gynogenic_female	germ_ovaries	adult	B11
SUPER_1	25.8862	s2964	B_coprophila	gynogenic_female	germ_ovaries	adult	B11
SUPER_1	3.3251	s2965	B_coprophila	gynogenic_female	germ_ovaries	adult	B11
SUPER_1	143.95	s2967	B_coprophila	gynogenic_female	germ_ovaries	adult	B11
SUPER_1	42.9348	s2969	B_coprophila	gynogenic_female	germ_ovaries	adult	B11
SUPER_1	3.7348	s2970	B_coprophila	gynogenic_female	germ_ovaries	adult	B11
SUPER_1	88.013	s2970	B_coprophila	gynogenic_female	germ_ovaries	adult	B11
SUPER_1	27.0426	s2971	B_coprophila	gynogenic_female	germ_ovaries	adult	B11
SUPER_1	71.7265	s2972	B_coprophila	gynogenic_female	germ_ovaries	adult	B11
SUPER_1	87.4949	s2973	B_coprophila	gynogenic_female	germ_ovaries	adult	B11
SUPER_1	45.4101	s2974	B_coprophila	gynogenic_female	germ_ovaries	adult	B11
SUPER_1	46.969	s2980	B_coprophila	gynogenic_female	germ_ovaries	adult	B11
SUPER_1	43.2154	s2981	B_coprophila	gynogenic_female	germ_ovaries	adult	B11
SUPER_1	21.3614	s2982	B_coprophila	gynogenic_female	germ_ovaries	adult	B11
SUPER_1	10.8651	s2983	B_coprophila	gynogenic_female	germ_ovaries	adult	B11
SUPER_1	30.8393	s2984	B_coprophila	gynogenic_female	germ_ovaries	adult	B11
SUPER_1	85.6755	s2986	B_coprophila	gynogenic_female	germ_ovaries	adult	B11
SUPER_1	73.3259	s2987	B_coprophila	gynogenic_female	germ_ovaries	adult	B11
SUPER_1	28.1797	s2987	B_coprophila	gynogenic_female	germ_ovaries	adult	B11
SUPER_1	70.3083	s2988	B_coprophila	gynogenic_female	germ_ovaries	adult	B11
SUPER_1	6.06959	s2989	B_coprophila	gynogenic_female	germ_ovaries	adult	B11
SUPER_1	4.22738	s2990	B_coprophila	gynogenic_female	germ_ovaries	adult	B11
SUPER_1	23.4722	s2991	B_coprophila	gynogenic_female	germ_ovaries	adult	B11
SUPER_1	13.6243	s2992	B_coprophila	gynogenic_female	germ_ovaries	adult	B11
SUPER_1	108.2	s2993	B_coprophila	gynogenic_female	germ_ovaries	adult	B11
SUPER_1	57.2164	s2994	B_coprophila	gynogenic_female	germ_ovaries	adult	B11
SUPER_1	99.4879	s2996	B_coprophila	gynogenic_female	germ_ovaries	adult	B11
SUPER_1	85.3585	s2997	B_coprophila	gynogenic_female	germ_ovaries	adult	B11
SUPER_1	2.59688	s3000	B_coprophila	gynogenic_female	germ_ovaries	adult	B11
SUPER_1	0.490909	s3000	B_coprophila	gynogenic_female	germ_ovaries	adult	B11
SUPER_1	57.3087	s3001	B_coprophila	gynogenic_female	germ_ovaries	adult	B11
SUPER_1	4.84481	s3005	B_coprophila	gynogenic_female	germ_ovaries	adult	B11
SUPER_1	60.7144	s3007	B_coprophila	gynogenic_female	germ_ovaries	adult	B11
SUPER_1	62.8734	s3012	B_coprophila	gynogenic_female	germ_ovaries	adult	B11
SUPER_1	31.0957	s3014	B_coprophila	gynogenic_female	germ_ovaries	adult	B11
SUPER_1	2.22524	s3015	B_coprophila	gynogenic_female	germ_ovaries	adult	B11
SUPER_1	1.96873	s3018	B_coprophila	gynogenic_female	germ_ovaries	adult	B11
SUPER_1	0.409279	s3021	B_coprophila	gynogenic_female	germ_ovaries	adult	B11
SUPER_1	0.715413	s3041	B_coprophila	gynogenic_female	germ_ovaries	adult	B11
SUPER_1	0.216005	s3042	B_coprophila	gynogenic_female	germ_ovaries	adult	B11
SUPER_1	53.229	s3048	B_coprophila	gynogenic_female	germ_ovaries	adult	B11
SUPER_1	9.20469	s3048	B_coprophila	gynogenic_female	germ_ovaries	adult	B11
SUPER_1	77.0698	s3049	B_coprophila	gynogenic_female	germ_ovaries	adult	B11
SUPER_1	145.021	s3050	B_coprophila	gynogenic_female	germ_ovaries	adult	B11
SUPER_1	26.2905	s3051	B_coprophila	gynogenic_female	germ_ovaries	adult	B11
SUPER_1	0.278572	s3052	B_coprophila	gynogenic_female	germ_ovaries	adult	B11
SUPER_1	44.5346	s3053	B_coprophila	gynogenic_female	germ_ovaries	adult	B11
SUPER_1	0.93013	s3055	B_coprophila	gynogenic_female	germ_ovaries	adult	B11
SUPER_1	7.38194	s3060	B_coprophila	gynogenic_female	germ_ovaries	adult	B11
SUPER_1	68.5644	s3061	B_coprophila	gynogenic_female	germ_ovaries	adult	B11
SUPER_1	94.7846	s3065	B_coprophila	gynogenic_female	germ_ovaries	adult	B11
SUPER_1	24.3289	s3065	B_coprophila	gynogenic_female	germ_ovaries	adult	B11
SUPER_1	0.201297	s3067	B_coprophila	gynogenic_female	germ_ovaries	adult	B11
SUPER_1	1.43315	s3069	B_coprophila	gynogenic_female	germ_ovaries	adult	B11
SUPER_1	62.4021	s3076	B_coprophila	gynogenic_female	germ_ovaries	adult	B11
SUPER_1	5.69336	s3077	B_coprophila	gynogenic_female	germ_ovaries	adult	B11
SUPER_1	37.043	s3077	B_coprophila	gynogenic_female	germ_ovaries	adult	B11
SUPER_1	53.5045	s3080	B_coprophila	gynogenic_female	germ_ovaries	adult	B11
SUPER_1	0.207745	s3083	B_coprophila	gynogenic_female	germ_ovaries	adult	B11
SUPER_1	15.2854	s3084	B_coprophila	gynogenic_female	germ_ovaries	adult	B11
SUPER_1	7.19382	s3087	B_coprophila	gynogenic_female	germ_ovaries	adult	B11
SUPER_1	45.0146	s3088	B_coprophila	gynogenic_female	germ_ovaries	adult	B11
SUPER_1	88.7626	s3089	B_coprophila	gynogenic_female	germ_ovaries	adult	B11
SUPER_1	94.8641	s3090	B_coprophila	gynogenic_female	germ_ovaries	adult	B11
SUPER_1	0.23745	s3091	B_coprophila	gynogenic_female	germ_ovaries	adult	B11
SUPER_1	32.5972	s3092	B_coprophila	gynogenic_female	germ_ovaries	adult	B11
SUPER_1	27.876	s3093	B_coprophila	gynogenic_female	germ_ovaries	adult	B11
SUPER_1	81.7602	s3095	B_coprophila	gynogenic_female	germ_ovaries	adult	B11
SUPER_1	0.637041	s3096	B_coprophila	gynogenic_female	germ_ovaries	adult	B11
SUPER_1	140.085	s3097	B_coprophila	gynogenic_female	germ_ovaries	adult	B11
SUPER_1	60.2808	s3099	B_coprophila	gynogenic_female	germ_ovaries	adult	B11
SUPER_1	60.3927	s3100	B_coprophila	gynogenic_female	germ_ovaries	adult	B11
SUPER_1	20.5205	s3101	B_coprophila	gynogenic_female	germ_ovaries	adult	B11
SUPER_1	86.0337	s3107	B_coprophila	gynogenic_female	germ_ovaries	adult	B11
SUPER_1	58.81	s3109	B_coprophila	gynogenic_female	germ_ovaries	adult	B11
SUPER_1	96.7052	s3113	B_coprophila	gynogenic_female	germ_ovaries	adult	B11
SUPER_1	17.5627	s3114	B_coprophila	gynogenic_female	germ_ovaries	adult	B11
SUPER_1	39.4873	s3115	B_coprophila	gynogenic_female	germ_ovaries	adult	B11
SUPER_1	6.53316	s3116	B_coprophila	gynogenic_female	germ_ovaries	adult	B11
SUPER_1	0.274266	s3117	B_coprophila	gynogenic_female	germ_ovaries	adult	B11
SUPER_1	183.75	s3121	B_coprophila	gynogenic_female	germ_ovaries	adult	B11
SUPER_1	6.65448	s3122	B_coprophila	gynogenic_female	germ_ovaries	adult	B11
SUPER_1	0.187154	s3125	B_coprophila	gynogenic_female	germ_ovaries	adult	B11
SUPER_1	1.93941	s3125	B_coprophila	gynogenic_female	germ_ovaries	adult	B11
SUPER_1	0.747253	s3126	B_coprophila	gynogenic_female	germ_ovaries	adult	B11
SUPER_1	26.5958	s3130	B_coprophila	gynogenic_female	germ_ovaries	adult	B11
SUPER_1	23.8234	s3130	B_coprophila	gynogenic_female	germ_ovaries	adult	B11
SUPER_1	118.704	s3131	B_coprophila	gynogenic_female	germ_ovaries	adult	B11
SUPER_1	90.2342	s3132	B_coprophila	gynogenic_female	germ_ovaries	adult	B11
SUPER_1	131.452	s3133	B_coprophila	gynogenic_female	germ_ovaries	adult	B11
SUPER_1	0.43803	s3133	B_coprophila	gynogenic_female	germ_ovaries	adult	B11
SUPER_1	0.917007	s3135	B_coprophila	gynogenic_female	germ_ovaries	adult	B11
SUPER_1	26.4272	s3136	B_coprophila	gynogenic_female	germ_ovaries	adult	B11
SUPER_1	58.7223	s3137	B_coprophila	gynogenic_female	germ_ovaries	adult	B11
SUPER_1	41.5103	s3138	B_coprophila	gynogenic_female	germ_ovaries	adult	B11
SUPER_1	77.8614	s3140	B_coprophila	gynogenic_female	germ_ovaries	adult	B11
SUPER_1	55.0692	s3141	B_coprophila	gynogenic_female	germ_ovaries	adult	B11
SUPER_1	43.4595	s3142	B_coprophila	gynogenic_female	germ_ovaries	adult	B11
SUPER_1	18.2853	s3144	B_coprophila	gynogenic_female	germ_ovaries	adult	B11
SUPER_1	0.241367	s3143	B_coprophila	gynogenic_female	germ_ovaries	adult	B11
SUPER_1	12.2406	s3146	B_coprophila	gynogenic_female	germ_ovaries	adult	B11
SUPER_1	1.67973	s3146	B_coprophila	gynogenic_female	germ_ovaries	adult	B11
SUPER_1	4.79307	s3147	B_coprophila	gynogenic_female	germ_ovaries	adult	B11
SUPER_1	1.04245	s3153	B_coprophila	gynogenic_female	germ_ovaries	adult	B11
SUPER_1	1.69696	s3154	B_coprophila	gynogenic_female	germ_ovaries	adult	B11
SUPER_1	22.5194	s3155	B_coprophila	gynogenic_female	germ_ovaries	adult	B11
SUPER_1	56.2138	s3156	B_coprophila	gynogenic_female	germ_ovaries	adult	B11
SUPER_1	120.105	s3158	B_coprophila	gynogenic_female	germ_ovaries	adult	B11
SUPER_1	29.5124	s3159	B_coprophila	gynogenic_female	germ_ovaries	adult	B11
SUPER_1	0.382226	s3159	B_coprophila	gynogenic_female	germ_ovaries	adult	B11
SUPER_1	1767.48	s3161	B_coprophila	gynogenic_female	germ_ovaries	adult	B11
SUPER_1	890.44	s3162	B_coprophila	gynogenic_female	germ_ovaries	adult	B11
SUPER_1	2.07614	s3163	B_coprophila	gynogenic_female	germ_ovaries	adult	B11
SUPER_1	55.6728	s3164	B_coprophila	gynogenic_female	germ_ovaries	adult	B11
SUPER_1	138.677	s3166	B_coprophila	gynogenic_female	germ_ovaries	adult	B11
SUPER_1	17.0538	s3166	B_coprophila	gynogenic_female	germ_ovaries	adult	B11
SUPER_1	45.6451	s3171	B_coprophila	gynogenic_female	germ_ovaries	adult	B11
SUPER_1	0.254048	s3171	B_coprophila	gynogenic_female	germ_ovaries	adult	B11
SUPER_1	74.6671	s3172	B_coprophila	gynogenic_female	germ_ovaries	adult	B11
SUPER_1	16.5029	s3173	B_coprophila	gynogenic_female	germ_ovaries	adult	B11
SUPER_1	1.29201	s3175	B_coprophila	gynogenic_female	germ_ovaries	adult	B11
SUPER_1	0.175478	s3176	B_coprophila	gynogenic_female	germ_ovaries	adult	B11
SUPER_1	4.40585	s3181	B_coprophila	gynogenic_female	germ_ovaries	adult	B11
SUPER_1	4.12949	s3181	B_coprophila	gynogenic_female	germ_ovaries	adult	B11
SUPER_1	16.8572	s3181	B_coprophila	gynogenic_female	germ_ovaries	adult	B11
SUPER_1	39.948	s3182	B_coprophila	gynogenic_female	germ_ovaries	adult	B11
SUPER_1	13.6176	s3183	B_coprophila	gynogenic_female	germ_ovaries	adult	B11
SUPER_1	6.33199	s3185	B_coprophila	gynogenic_female	germ_ovaries	adult	B11
SUPER_1	41.9458	s3187	B_coprophila	gynogenic_female	germ_ovaries	adult	B11
SUPER_1	144.981	s3188	B_coprophila	gynogenic_female	germ_ovaries	adult	B11
SUPER_1	57.2508	s3189	B_coprophila	gynogenic_female	germ_ovaries	adult	B11
SUPER_1	78.521	s3190	B_coprophila	gynogenic_female	germ_ovaries	adult	B11
SUPER_1	26.8007	s3191	B_coprophila	gynogenic_female	germ_ovaries	adult	B11
SUPER_1	38.5272	s3192	B_coprophila	gynogenic_female	germ_ovaries	adult	B11
SUPER_1	101.579	s3193	B_coprophila	gynogenic_female	germ_ovaries	adult	B11
SUPER_1	113.945	s3195	B_coprophila	gynogenic_female	germ_ovaries	adult	B11
SUPER_1	5.88603	s3196	B_coprophila	gynogenic_female	germ_ovaries	adult	B11
SUPER_1	1009.66	s3197	B_coprophila	gynogenic_female	germ_ovaries	adult	B11
SUPER_1	38.9279	s3199	B_coprophila	gynogenic_female	germ_ovaries	adult	B11
SUPER_1	16.8063	s3200	B_coprophila	gynogenic_female	germ_ovaries	adult	B11
SUPER_1	1.34421	s3201	B_coprophila	gynogenic_female	germ_ovaries	adult	B11
SUPER_1	0.540501	s3202	B_coprophila	gynogenic_female	germ_ovaries	adult	B11
SUPER_1	61.3773	s3203	B_coprophila	gynogenic_female	germ_ovaries	adult	B11
SUPER_1	63.1995	s3204	B_coprophila	gynogenic_female	germ_ovaries	adult	B11
SUPER_1	0.642901	s3205	B_coprophila	gynogenic_female	germ_ovaries	adult	B11
SUPER_1	0.223351	s3206	B_coprophila	gynogenic_female	germ_ovaries	adult	B11
SUPER_1	2.99523	s3207	B_coprophila	gynogenic_female	germ_ovaries	adult	B11
SUPER_1	51.6084	s3208	B_coprophila	gynogenic_female	germ_ovaries	adult	B11
SUPER_1	86.9207	s3209	B_coprophila	gynogenic_female	germ_ovaries	adult	B11
SUPER_1	3.33469	s3210	B_coprophila	gynogenic_female	germ_ovaries	adult	B11
SUPER_1	0.340298	s3212	B_coprophila	gynogenic_female	germ_ovaries	adult	B11
SUPER_1	2.47387	s3213	B_coprophila	gynogenic_female	germ_ovaries	adult	B11
SUPER_1	11.6395	s3216	B_coprophila	gynogenic_female	germ_ovaries	adult	B11
SUPER_1	357.132	s3219	B_coprophila	gynogenic_female	germ_ovaries	adult	B11
SUPER_1	36.1902	s3220	B_coprophila	gynogenic_female	germ_ovaries	adult	B11
SUPER_1	56.3115	s3221	B_coprophila	gynogenic_female	germ_ovaries	adult	B11
SUPER_1	19.1647	s3221	B_coprophila	gynogenic_female	germ_ovaries	adult	B11
SUPER_1	1.5035	s3221	B_coprophila	gynogenic_female	germ_ovaries	adult	B11
SUPER_1	9.75436	s3221	B_coprophila	gynogenic_female	germ_ovaries	adult	B11
SUPER_1	9.06158	s3221	B_coprophila	gynogenic_female	germ_ovaries	adult	B11
SUPER_1	34.8652	s3223	B_coprophila	gynogenic_female	germ_ovaries	adult	B11
SUPER_1	4.80012	s3225	B_coprophila	gynogenic_female	germ_ovaries	adult	B11
SUPER_1	3.71099	s3225	B_coprophila	gynogenic_female	germ_ovaries	adult	B11
SUPER_1	7.02514	s3226	B_coprophila	gynogenic_female	germ_ovaries	adult	B11
SUPER_1	99.4791	s3231	B_coprophila	gynogenic_female	germ_ovaries	adult	B11
SUPER_1	1.0856	s3235	B_coprophila	gynogenic_female	germ_ovaries	adult	B11
SUPER_1	7.81989	s3237	B_coprophila	gynogenic_female	germ_ovaries	adult	B11
SUPER_1	1.0979	s3237	B_coprophila	gynogenic_female	germ_ovaries	adult	B11
SUPER_1	3.69352	s3239	B_coprophila	gynogenic_female	germ_ovaries	adult	B11
SUPER_1	0.894083	s3239	B_coprophila	gynogenic_female	germ_ovaries	adult	B11
SUPER_1	70.8592	s3240	B_coprophila	gynogenic_female	germ_ovaries	adult	B11
SUPER_1	68.5801	s3241	B_coprophila	gynogenic_female	germ_ovaries	adult	B11
SUPER_1	6.43741	s3242	B_coprophila	gynogenic_female	germ_ovaries	adult	B11
SUPER_1	39.2401	s3243	B_coprophila	gynogenic_female	germ_ovaries	adult	B11
SUPER_1	2.36021	s3244	B_coprophila	gynogenic_female	germ_ovaries	adult	B11
SUPER_1	1.86299	s3244	B_coprophila	gynogenic_female	germ_ovaries	adult	B11
SUPER_1	1.86156	s3244	B_coprophila	gynogenic_female	germ_ovaries	adult	B11
SUPER_1	1.68562	s3244	B_coprophila	gynogenic_female	germ_ovaries	adult	B11
SUPER_1	1.03311	s3245	B_coprophila	gynogenic_female	germ_ovaries	adult	B11
SUPER_1	281.714	s3246	B_coprophila	gynogenic_female	germ_ovaries	adult	B11
SUPER_1	0.275636	s3248	B_coprophila	gynogenic_female	germ_ovaries	adult	B11
SUPER_1	239.355	s3249	B_coprophila	gynogenic_female	germ_ovaries	adult	B11
SUPER_1	0.664938	s3251	B_coprophila	gynogenic_female	germ_ovaries	adult	B11
SUPER_1	0.377529	s3256	B_coprophila	gynogenic_female	germ_ovaries	adult	B11
SUPER_1	0.777496	s3268	B_coprophila	gynogenic_female	germ_ovaries	adult	B11
SUPER_1	13.2025	s3269	B_coprophila	gynogenic_female	germ_ovaries	adult	B11
SUPER_1	0.176309	s3271	B_coprophila	gynogenic_female	germ_ovaries	adult	B11
SUPER_1	6.09038	s3275	B_coprophila	gynogenic_female	germ_ovaries	adult	B11
SUPER_1	32.1165	s3276	B_coprophila	gynogenic_female	germ_ovaries	adult	B11
SUPER_1	23.3678	s3277	B_coprophila	gynogenic_female	germ_ovaries	adult	B11
SUPER_1	83.5625	s3278	B_coprophila	gynogenic_female	germ_ovaries	adult	B11
SUPER_1	71.4692	s3285	B_coprophila	gynogenic_female	germ_ovaries	adult	B11
SUPER_1	85.3367	s3286	B_coprophila	gynogenic_female	germ_ovaries	adult	B11
SUPER_1	85.5396	s3288	B_coprophila	gynogenic_female	germ_ovaries	adult	B11
SUPER_1	1395.97	s3289	B_coprophila	gynogenic_female	germ_ovaries	adult	B11
SUPER_1	69.4224	s3290	B_coprophila	gynogenic_female	germ_ovaries	adult	B11
SUPER_1	7.85319	s3291	B_coprophila	gynogenic_female	germ_ovaries	adult	B11
SUPER_1	7.75414	s3292	B_coprophila	gynogenic_female	germ_ovaries	adult	B11
SUPER_1	143.291	s3295	B_coprophila	gynogenic_female	germ_ovaries	adult	B11
SUPER_1	21.753	s3296	B_coprophila	gynogenic_female	germ_ovaries	adult	B11
SUPER_1	162.414	s3297	B_coprophila	gynogenic_female	germ_ovaries	adult	B11
SUPER_1	67.0061	s3298	B_coprophila	gynogenic_female	germ_ovaries	adult	B11
SUPER_1	7.02145	s3299	B_coprophila	gynogenic_female	germ_ovaries	adult	B11
SUPER_1	1.91403	s3300	B_coprophila	gynogenic_female	germ_ovaries	adult	B11
SUPER_1	0.944645	s3300	B_coprophila	gynogenic_female	germ_ovaries	adult	B11
SUPER_1	2.1605	s3302	B_coprophila	gynogenic_female	germ_ovaries	adult	B11
SUPER_1	0.380762	s3303	B_coprophila	gynogenic_female	germ_ovaries	adult	B11
SUPER_1	0.996198	s3305	B_coprophila	gynogenic_female	germ_ovaries	adult	B11
SUPER_1	14.0037	s3312	B_coprophila	gynogenic_female	germ_ovaries	adult	B11
SUPER_1	2.68396	s3312	B_coprophila	gynogenic_female	germ_ovaries	adult	B11
SUPER_1	143.37	s3314	B_coprophila	gynogenic_female	germ_ovaries	adult	B11
SUPER_1	1.01308	s3314	B_coprophila	gynogenic_female	germ_ovaries	adult	B11
SUPER_1	15.9529	s3315	B_coprophila	gynogenic_female	germ_ovaries	adult	B11
SUPER_1	48.1716	s3317	B_coprophila	gynogenic_female	germ_ovaries	adult	B11
SUPER_1	15.0182	s3320	B_coprophila	gynogenic_female	germ_ovaries	adult	B11
SUPER_1	20.1637	s3321	B_coprophila	gynogenic_female	germ_ovaries	adult	B11
SUPER_1	3.3214	s3322	B_coprophila	gynogenic_female	germ_ovaries	adult	B11
SUPER_1	9.69937	s3323	B_coprophila	gynogenic_female	germ_ovaries	adult	B11
SUPER_1	148.746	s3324	B_coprophila	gynogenic_female	germ_ovaries	adult	B11
SUPER_1	11.2014	s3325	B_coprophila	gynogenic_female	germ_ovaries	adult	B11
SUPER_1	4.95847	s3325	B_coprophila	gynogenic_female	germ_ovaries	adult	B11
SUPER_1	94.4148	s3326	B_coprophila	gynogenic_female	germ_ovaries	adult	B11
SUPER_1	169.237	s3327	B_coprophila	gynogenic_female	germ_ovaries	adult	B11
SUPER_1	212.227	s3331	B_coprophila	gynogenic_female	germ_ovaries	adult	B11
SUPER_1	8.49956	s3332	B_coprophila	gynogenic_female	germ_ovaries	adult	B11
SUPER_1	620.487	s3333	B_coprophila	gynogenic_female	germ_ovaries	adult	B11
SUPER_1	1.73534	s3334	B_coprophila	gynogenic_female	germ_ovaries	adult	B11
SUPER_1	89.7554	s3335	B_coprophila	gynogenic_female	germ_ovaries	adult	B11
SUPER_1	190.506	s3336	B_coprophila	gynogenic_female	germ_ovaries	adult	B11
SUPER_1	73.0309	s3337	B_coprophila	gynogenic_female	germ_ovaries	adult	B11
SUPER_1	8.84521	s3339	B_coprophila	gynogenic_female	germ_ovaries	adult	B11
SUPER_1	70.8962	s3340	B_coprophila	gynogenic_female	germ_ovaries	adult	B11
SUPER_1	35.3696	s3343	B_coprophila	gynogenic_female	germ_ovaries	adult	B11
SUPER_1	73.1681	s3344	B_coprophila	gynogenic_female	germ_ovaries	adult	B11
SUPER_1	29.5103	s3345	B_coprophila	gynogenic_female	germ_ovaries	adult	B11
SUPER_1	2.04649	s3350	B_coprophila	gynogenic_female	germ_ovaries	adult	B11
SUPER_1	87.5255	s3353	B_coprophila	gynogenic_female	germ_ovaries	adult	B11
SUPER_1	3.05282	s3354	B_coprophila	gynogenic_female	germ_ovaries	adult	B11
SUPER_1	46.358	s3355	B_coprophila	gynogenic_female	germ_ovaries	adult	B11
SUPER_1	11.2085	s3356	B_coprophila	gynogenic_female	germ_ovaries	adult	B11
SUPER_1	106.937	s3357	B_coprophila	gynogenic_female	germ_ovaries	adult	B11
SUPER_1	97.8029	s3357	B_coprophila	gynogenic_female	germ_ovaries	adult	B11
SUPER_1	32.2711	s3358	B_coprophila	gynogenic_female	germ_ovaries	adult	B11
SUPER_1	125.916	s3359	B_coprophila	gynogenic_female	germ_ovaries	adult	B11
SUPER_1	320.246	s3360	B_coprophila	gynogenic_female	germ_ovaries	adult	B11
SUPER_1	65.1445	s3361	B_coprophila	gynogenic_female	germ_ovaries	adult	B11
SUPER_1	69.6064	s3362	B_coprophila	gynogenic_female	germ_ovaries	adult	B11
SUPER_1	102.905	s3364	B_coprophila	gynogenic_female	germ_ovaries	adult	B11
SUPER_1	72.1855	s3365	B_coprophila	gynogenic_female	germ_ovaries	adult	B11
SUPER_1	66.3798	s3366	B_coprophila	gynogenic_female	germ_ovaries	adult	B11
SUPER_1	67.8442	s3367	B_coprophila	gynogenic_female	germ_ovaries	adult	B11
SUPER_1	36.5641	s3368	B_coprophila	gynogenic_female	germ_ovaries	adult	B11
SUPER_1	0.967115	s3369	B_coprophila	gynogenic_female	germ_ovaries	adult	B11
SUPER_1	110.928	s3370	B_coprophila	gynogenic_female	germ_ovaries	adult	B11
SUPER_1	124.24	s3371	B_coprophila	gynogenic_female	germ_ovaries	adult	B11
SUPER_1	33.9444	s3372	B_coprophila	gynogenic_female	germ_ovaries	adult	B11
SUPER_1	5.05814	s3373	B_coprophila	gynogenic_female	germ_ovaries	adult	B11
SUPER_1	90.0849	s3374	B_coprophila	gynogenic_female	germ_ovaries	adult	B11
SUPER_1	36.1797	s3375	B_coprophila	gynogenic_female	germ_ovaries	adult	B11
SUPER_1	1.40815	s3375	B_coprophila	gynogenic_female	germ_ovaries	adult	B11
SUPER_1	12.1713	s3377	B_coprophila	gynogenic_female	germ_ovaries	adult	B11
SUPER_1	522.713	s3378	B_coprophila	gynogenic_female	germ_ovaries	adult	B11
SUPER_1	15.1922	s3379	B_coprophila	gynogenic_female	germ_ovaries	adult	B11
SUPER_1	1.77359	s3380	B_coprophila	gynogenic_female	germ_ovaries	adult	B11
SUPER_1	75.3624	s3385	B_coprophila	gynogenic_female	germ_ovaries	adult	B11
SUPER_1	118.492	s3384	B_coprophila	gynogenic_female	germ_ovaries	adult	B11
SUPER_1	0.357852	s3387	B_coprophila	gynogenic_female	germ_ovaries	adult	B11
SUPER_1	0.279965	s3388	B_coprophila	gynogenic_female	germ_ovaries	adult	B11
SUPER_1	96.1254	s3389	B_coprophila	gynogenic_female	germ_ovaries	adult	B11
SUPER_1	28.1448	s3390	B_coprophila	gynogenic_female	germ_ovaries	adult	B11
SUPER_1	0.17143	s3391	B_coprophila	gynogenic_female	germ_ovaries	adult	B11
SUPER_1	71.2993	s3394	B_coprophila	gynogenic_female	germ_ovaries	adult	B11
SUPER_1	183.341	s3395	B_coprophila	gynogenic_female	germ_ovaries	adult	B11
SUPER_1	68.2444	s3396	B_coprophila	gynogenic_female	germ_ovaries	adult	B11
SUPER_1	8.78866	s3396	B_coprophila	gynogenic_female	germ_ovaries	adult	B11
SUPER_1	18.2559	s3397	B_coprophila	gynogenic_female	germ_ovaries	adult	B11
SUPER_1	0.888513	s3401	B_coprophila	gynogenic_female	germ_ovaries	adult	B11
SUPER_1	22.4028	s3403	B_coprophila	gynogenic_female	germ_ovaries	adult	B11
SUPER_1	2.29267	s3404	B_coprophila	gynogenic_female	germ_ovaries	adult	B11
SUPER_1	6.59306	s3405	B_coprophila	gynogenic_female	germ_ovaries	adult	B11
SUPER_1	0.773938	s3405	B_coprophila	gynogenic_female	germ_ovaries	adult	B11
SUPER_1	79.3377	s3408	B_coprophila	gynogenic_female	germ_ovaries	adult	B11
SUPER_1	1.19801	s3408	B_coprophila	gynogenic_female	germ_ovaries	adult	B11
SUPER_1	305.037	s3410	B_coprophila	gynogenic_female	germ_ovaries	adult	B11
SUPER_1	0.428174	s3411	B_coprophila	gynogenic_female	germ_ovaries	adult	B11
SUPER_1	113.648	s3413	B_coprophila	gynogenic_female	germ_ovaries	adult	B11
SUPER_1	10.8351	s3416	B_coprophila	gynogenic_female	germ_ovaries	adult	B11
SUPER_1	0.343514	s3416	B_coprophila	gynogenic_female	germ_ovaries	adult	B11
SUPER_1	66.541	s3417	B_coprophila	gynogenic_female	germ_ovaries	adult	B11
SUPER_1	5.86642	s3418	B_coprophila	gynogenic_female	germ_ovaries	adult	B11
SUPER_1	0.308843	s3419	B_coprophila	gynogenic_female	germ_ovaries	adult	B11
SUPER_1	21.1394	s3420	B_coprophila	gynogenic_female	germ_ovaries	adult	B11
SUPER_1	39.6259	s3421	B_coprophila	gynogenic_female	germ_ovaries	adult	B11
SUPER_1	1.08031	s3422	B_coprophila	gynogenic_female	germ_ovaries	adult	B11
SUPER_1	17.7196	s3423	B_coprophila	gynogenic_female	germ_ovaries	adult	B11
SUPER_1	195.116	s3424	B_coprophila	gynogenic_female	germ_ovaries	adult	B11
SUPER_1	169.39	s3426	B_coprophila	gynogenic_female	germ_ovaries	adult	B11
SUPER_1	4.47709	s3426	B_coprophila	gynogenic_female	germ_ovaries	adult	B11
SUPER_1	36.0871	s3428	B_coprophila	gynogenic_female	germ_ovaries	adult	B11
SUPER_1	2471.47	s3430	B_coprophila	gynogenic_female	germ_ovaries	adult	B11
SUPER_1	22.6544	s3431	B_coprophila	gynogenic_female	germ_ovaries	adult	B11
SUPER_1	3.62925	s3431	B_coprophila	gynogenic_female	germ_ovaries	adult	B11
SUPER_1	45.6499	s3432	B_coprophila	gynogenic_female	germ_ovaries	adult	B11
SUPER_1	67.0777	s3435	B_coprophila	gynogenic_female	germ_ovaries	adult	B11
SUPER_1	0.509414	s3438	B_coprophila	gynogenic_female	germ_ovaries	adult	B11
SUPER_1	15.079	s3438	B_coprophila	gynogenic_female	germ_ovaries	adult	B11
SUPER_1	203.878	s3439	B_coprophila	gynogenic_female	germ_ovaries	adult	B11
SUPER_1	3.52002	s3440	B_coprophila	gynogenic_female	germ_ovaries	adult	B11
SUPER_1	40.7115	s3447	B_coprophila	gynogenic_female	germ_ovaries	adult	B11
SUPER_1	14.1892	s3457	B_coprophila	gynogenic_female	germ_ovaries	adult	B11
SUPER_1	16.6127	s3457	B_coprophila	gynogenic_female	germ_ovaries	adult	B11
SUPER_1	48.0846	s3458	B_coprophila	gynogenic_female	germ_ovaries	adult	B11
SUPER_1	63.1194	s3459	B_coprophila	gynogenic_female	germ_ovaries	adult	B11
SUPER_1	0.397534	s3460	B_coprophila	gynogenic_female	germ_ovaries	adult	B11
SUPER_1	9.00103	s3461	B_coprophila	gynogenic_female	germ_ovaries	adult	B11
SUPER_1	26.5995	s3462	B_coprophila	gynogenic_female	germ_ovaries	adult	B11
SUPER_1	0.812018	s3466	B_coprophila	gynogenic_female	germ_ovaries	adult	B11
SUPER_1	0.740697	s3467	B_coprophila	gynogenic_female	germ_ovaries	adult	B11
SUPER_1	133.315	s3468	B_coprophila	gynogenic_female	germ_ovaries	adult	B11
SUPER_1	28.2036	s3469	B_coprophila	gynogenic_female	germ_ovaries	adult	B11
SUPER_1	19.6279	s3470	B_coprophila	gynogenic_female	germ_ovaries	adult	B11
SUPER_1	100.883	s3472	B_coprophila	gynogenic_female	germ_ovaries	adult	B11
SUPER_1	127.426	s3473	B_coprophila	gynogenic_female	germ_ovaries	adult	B11
SUPER_1	11.1474	s3474	B_coprophila	gynogenic_female	germ_ovaries	adult	B11
SUPER_1	49.343	s3475	B_coprophila	gynogenic_female	germ_ovaries	adult	B11
SUPER_1	0.243128	s3477	B_coprophila	gynogenic_female	germ_ovaries	adult	B11
SUPER_1	6.69703	s3479	B_coprophila	gynogenic_female	germ_ovaries	adult	B11
SUPER_1	51.9533	s3481	B_coprophila	gynogenic_female	germ_ovaries	adult	B11
SUPER_1	47.3765	s3482	B_coprophila	gynogenic_female	germ_ovaries	adult	B11
SUPER_1	98.6272	s3483	B_coprophila	gynogenic_female	germ_ovaries	adult	B11
SUPER_1	59.6093	s3487	B_coprophila	gynogenic_female	germ_ovaries	adult	B11
SUPER_1	65.0757	s3488	B_coprophila	gynogenic_female	germ_ovaries	adult	B11
SUPER_1	50.5044	s3489	B_coprophila	gynogenic_female	germ_ovaries	adult	B11
SUPER_1	143.024	s3490	B_coprophila	gynogenic_female	germ_ovaries	adult	B11
SUPER_1	34.0962	s3491	B_coprophila	gynogenic_female	germ_ovaries	adult	B11
SUPER_1	0.631899	s3499	B_coprophila	gynogenic_female	germ_ovaries	adult	B11
SUPER_1	381.158	s3500	B_coprophila	gynogenic_female	germ_ovaries	adult	B11
SUPER_1	81.7599	s3501	B_coprophila	gynogenic_female	germ_ovaries	adult	B11
SUPER_1	31.1129	s3502	B_coprophila	gynogenic_female	germ_ovaries	adult	B11
SUPER_1	1.79352	s3502	B_coprophila	gynogenic_female	germ_ovaries	adult	B11
SUPER_1	77.1417	s3503	B_coprophila	gynogenic_female	germ_ovaries	adult	B11
SUPER_1	4.53216	s3504	B_coprophila	gynogenic_female	germ_ovaries	adult	B11
SUPER_1	154.769	s3506	B_coprophila	gynogenic_female	germ_ovaries	adult	B11
SUPER_1	40.5463	s3507	B_coprophila	gynogenic_female	germ_ovaries	adult	B11
SUPER_1	122.134	s3511	B_coprophila	gynogenic_female	germ_ovaries	adult	B11
SUPER_1	68.6817	s3512	B_coprophila	gynogenic_female	germ_ovaries	adult	B11
SUPER_1	103.737	s3514	B_coprophila	gynogenic_female	germ_ovaries	adult	B11
SUPER_1	30.5587	s3515	B_coprophila	gynogenic_female	germ_ovaries	adult	B11
SUPER_1	4.85987	s3517	B_coprophila	gynogenic_female	germ_ovaries	adult	B11
SUPER_1	17.9058	s3519	B_coprophila	gynogenic_female	germ_ovaries	adult	B11
SUPER_1	0.207858	s3523	B_coprophila	gynogenic_female	germ_ovaries	adult	B11
SUPER_1	54.1988	s3528	B_coprophila	gynogenic_female	germ_ovaries	adult	B11
SUPER_1	26.6563	s3531	B_coprophila	gynogenic_female	germ_ovaries	adult	B11
SUPER_1	1.76949	s3532	B_coprophila	gynogenic_female	germ_ovaries	adult	B11
SUPER_1	1.68211	s3532	B_coprophila	gynogenic_female	germ_ovaries	adult	B11
SUPER_1	30.0473	s3533	B_coprophila	gynogenic_female	germ_ovaries	adult	B11
SUPER_1	9.68443	s3534	B_coprophila	gynogenic_female	germ_ovaries	adult	B11
SUPER_1	76.5508	s3536	B_coprophila	gynogenic_female	germ_ovaries	adult	B11
SUPER_1	0.80137	s3540	B_coprophila	gynogenic_female	germ_ovaries	adult	B11
SUPER_1	14.1015	s3541	B_coprophila	gynogenic_female	germ_ovaries	adult	B11
SUPER_1	0.761055	s3541	B_coprophila	gynogenic_female	germ_ovaries	adult	B11
SUPER_1	40.2134	s3542	B_coprophila	gynogenic_female	germ_ovaries	adult	B11
SUPER_1	1.21949	s3544	B_coprophila	gynogenic_female	germ_ovaries	adult	B11
SUPER_1	0.479904	s3544	B_coprophila	gynogenic_female	germ_ovaries	adult	B11
SUPER_1	0.349675	s3545	B_coprophila	gynogenic_female	germ_ovaries	adult	B11
SUPER_1	1.91023	s3546	B_coprophila	gynogenic_female	germ_ovaries	adult	B11
SUPER_1	934.049	s3547	B_coprophila	gynogenic_female	germ_ovaries	adult	B11
SUPER_1	134.07	s3548	B_coprophila	gynogenic_female	germ_ovaries	adult	B11
SUPER_1	233.095	s3550	B_coprophila	gynogenic_female	germ_ovaries	adult	B11
SUPER_1	1.94746	s3561	B_coprophila	gynogenic_female	germ_ovaries	adult	B11
SUPER_1	28.0604	s3562	B_coprophila	gynogenic_female	germ_ovaries	adult	B11
SUPER_1	79.1646	s3563	B_coprophila	gynogenic_female	germ_ovaries	adult	B11
SUPER_1	0.185796	s3565	B_coprophila	gynogenic_female	germ_ovaries	adult	B11
SUPER_1	45.9465	s3569	B_coprophila	gynogenic_female	germ_ovaries	adult	B11
SUPER_1	36.4409	s3570	B_coprophila	gynogenic_female	germ_ovaries	adult	B11
SUPER_1	95.5396	s3572	B_coprophila	gynogenic_female	germ_ovaries	adult	B11
SUPER_1	3.58258	s3576	B_coprophila	gynogenic_female	germ_ovaries	adult	B11
SUPER_1	0.284526	s3581	B_coprophila	gynogenic_female	germ_ovaries	adult	B11
SUPER_1	0.519118	s3583	B_coprophila	gynogenic_female	germ_ovaries	adult	B11
SUPER_1	38.0435	s3584	B_coprophila	gynogenic_female	germ_ovaries	adult	B11
SUPER_1	0.552278	s3584	B_coprophila	gynogenic_female	germ_ovaries	adult	B11
SUPER_1	37.585	s3585	B_coprophila	gynogenic_female	germ_ovaries	adult	B11
SUPER_1	132.518	s3586	B_coprophila	gynogenic_female	germ_ovaries	adult	B11
SUPER_1	16.3912	s3595	B_coprophila	gynogenic_female	germ_ovaries	adult	B11
SUPER_1	2.54567	s3595	B_coprophila	gynogenic_female	germ_ovaries	adult	B11
SUPER_1	0.259149	s3604	B_coprophila	gynogenic_female	germ_ovaries	adult	B11
SUPER_1	438.394	s3605	B_coprophila	gynogenic_female	germ_ovaries	adult	B11
SUPER_1	5.70304	s3606	B_coprophila	gynogenic_female	germ_ovaries	adult	B11
SUPER_1	35.8756	s3607	B_coprophila	gynogenic_female	germ_ovaries	adult	B11
SUPER_1	0.178896	s3609	B_coprophila	gynogenic_female	germ_ovaries	adult	B11
SUPER_1	23.6858	s3610	B_coprophila	gynogenic_female	germ_ovaries	adult	B11
SUPER_1	7.43633	s3610	B_coprophila	gynogenic_female	germ_ovaries	adult	B11
SUPER_1	42.142	s3616	B_coprophila	gynogenic_female	germ_ovaries	adult	B11
SUPER_1	5.02074	s3617	B_coprophila	gynogenic_female	germ_ovaries	adult	B11
SUPER_1	66.922	s3618	B_coprophila	gynogenic_female	germ_ovaries	adult	B11
SUPER_1	182.372	s3619	B_coprophila	gynogenic_female	germ_ovaries	adult	B11
SUPER_1	249.987	s3620	B_coprophila	gynogenic_female	germ_ovaries	adult	B11
SUPER_1	75.1353	s3621	B_coprophila	gynogenic_female	germ_ovaries	adult	B11
SUPER_1	1.00388	s3621	B_coprophila	gynogenic_female	germ_ovaries	adult	B11
SUPER_1	27.8626	s3623	B_coprophila	gynogenic_female	germ_ovaries	adult	B11
SUPER_1	12.4635	s3624	B_coprophila	gynogenic_female	germ_ovaries	adult	B11
SUPER_1	7.7568	s3625	B_coprophila	gynogenic_female	germ_ovaries	adult	B11
SUPER_1	50.3495	s3629	B_coprophila	gynogenic_female	germ_ovaries	adult	B11
SUPER_1	3.09738	s3630	B_coprophila	gynogenic_female	germ_ovaries	adult	B11
SUPER_1	25.5388	s3631	B_coprophila	gynogenic_female	germ_ovaries	adult	B11
SUPER_1	0.35993	s3640	B_coprophila	gynogenic_female	germ_ovaries	adult	B11
SUPER_1	62.0765	s3642	B_coprophila	gynogenic_female	germ_ovaries	adult	B11
SUPER_1	213.173	s3646	B_coprophila	gynogenic_female	germ_ovaries	adult	B11
SUPER_1	45.0445	s3647	B_coprophila	gynogenic_female	germ_ovaries	adult	B11
SUPER_1	317.608	s3648	B_coprophila	gynogenic_female	germ_ovaries	adult	B11
SUPER_1	2.73865	s3649	B_coprophila	gynogenic_female	germ_ovaries	adult	B11
SUPER_1	0.17535	s3651	B_coprophila	gynogenic_female	germ_ovaries	adult	B11
SUPER_1	101.882	s3652	B_coprophila	gynogenic_female	germ_ovaries	adult	B11
SUPER_1	99.582	s3653	B_coprophila	gynogenic_female	germ_ovaries	adult	B11
SUPER_1	16.0532	s3655	B_coprophila	gynogenic_female	germ_ovaries	adult	B11
SUPER_1	31.5123	s3656	B_coprophila	gynogenic_female	germ_ovaries	adult	B11
SUPER_1	98.2365	s3658	B_coprophila	gynogenic_female	germ_ovaries	adult	B11
SUPER_1	5.38649	s3660	B_coprophila	gynogenic_female	germ_ovaries	adult	B11
SUPER_1	4.28246	s3660	B_coprophila	gynogenic_female	germ_ovaries	adult	B11
SUPER_1	462.388	s3665	B_coprophila	gynogenic_female	germ_ovaries	adult	B11
SUPER_1	2.00843	s3665	B_coprophila	gynogenic_female	germ_ovaries	adult	B11
SUPER_1	94.6303	s3672	B_coprophila	gynogenic_female	germ_ovaries	adult	B11
SUPER_1	147.796	s3674	B_coprophila	gynogenic_female	germ_ovaries	adult	B11
SUPER_1	130.339	s3675	B_coprophila	gynogenic_female	germ_ovaries	adult	B11
SUPER_1	0.801752	s3676	B_coprophila	gynogenic_female	germ_ovaries	adult	B11
SUPER_1	0.240003	s3678	B_coprophila	gynogenic_female	germ_ovaries	adult	B11
SUPER_1	80.1518	s3680	B_coprophila	gynogenic_female	germ_ovaries	adult	B11
SUPER_1	705.284	s3682	B_coprophila	gynogenic_female	germ_ovaries	adult	B11
SUPER_1	34.9527	s3684	B_coprophila	gynogenic_female	germ_ovaries	adult	B11
SUPER_1	64.6823	s3685	B_coprophila	gynogenic_female	germ_ovaries	adult	B11
SUPER_1	12.0818	s3687	B_coprophila	gynogenic_female	germ_ovaries	adult	B11
SUPER_1	16.1115	s3688	B_coprophila	gynogenic_female	germ_ovaries	adult	B11
SUPER_1	42.7754	s3689	B_coprophila	gynogenic_female	germ_ovaries	adult	B11
SUPER_1	120.456	s3690	B_coprophila	gynogenic_female	germ_ovaries	adult	B11
SUPER_1	5.55655	s3690	B_coprophila	gynogenic_female	germ_ovaries	adult	B11
SUPER_1	77.9498	s3691	B_coprophila	gynogenic_female	germ_ovaries	adult	B11
SUPER_1	10.6044	s3693	B_coprophila	gynogenic_female	germ_ovaries	adult	B11
SUPER_1	95.2355	s3694	B_coprophila	gynogenic_female	germ_ovaries	adult	B11
SUPER_1	38.3329	s3695	B_coprophila	gynogenic_female	germ_ovaries	adult	B11
SUPER_1	0.220055	s3696	B_coprophila	gynogenic_female	germ_ovaries	adult	B11
SUPER_1	0.45365	s3697	B_coprophila	gynogenic_female	germ_ovaries	adult	B11
SUPER_1	22.2462	s3698	B_coprophila	gynogenic_female	germ_ovaries	adult	B11
SUPER_1	24.804	s3699	B_coprophila	gynogenic_female	germ_ovaries	adult	B11
SUPER_1	94.0094	s3700	B_coprophila	gynogenic_female	germ_ovaries	adult	B11
SUPER_1	8.91241	s3701	B_coprophila	gynogenic_female	germ_ovaries	adult	B11
SUPER_1	66.8008	s3703	B_coprophila	gynogenic_female	germ_ovaries	adult	B11
SUPER_1	21.1615	s3704	B_coprophila	gynogenic_female	germ_ovaries	adult	B11
SUPER_1	5.11312	s3713	B_coprophila	gynogenic_female	germ_ovaries	adult	B11
SUPER_1	71.5751	s3716	B_coprophila	gynogenic_female	germ_ovaries	adult	B11
SUPER_1	45.6297	s3716	B_coprophila	gynogenic_female	germ_ovaries	adult	B11
SUPER_1	98.7412	s3719	B_coprophila	gynogenic_female	germ_ovaries	adult	B11
SUPER_1	1.63726	s3719	B_coprophila	gynogenic_female	germ_ovaries	adult	B11
SUPER_1	21.5119	s3720	B_coprophila	gynogenic_female	germ_ovaries	adult	B11
SUPER_1	116.3	s3721	B_coprophila	gynogenic_female	germ_ovaries	adult	B11
SUPER_1	90.7588	s3723	B_coprophila	gynogenic_female	germ_ovaries	adult	B11
SUPER_1	49.9524	s3724	B_coprophila	gynogenic_female	germ_ovaries	adult	B11
SUPER_1	2.90124	s3725	B_coprophila	gynogenic_female	germ_ovaries	adult	B11
SUPER_1	0.944948	s3737	B_coprophila	gynogenic_female	germ_ovaries	adult	B11
SUPER_1	37.2328	s3742	B_coprophila	gynogenic_female	germ_ovaries	adult	B11
SUPER_1	139.595	s3744	B_coprophila	gynogenic_female	germ_ovaries	adult	B11
SUPER_1	0.30267	s3744	B_coprophila	gynogenic_female	germ_ovaries	adult	B11
SUPER_1	135.549	s3745	B_coprophila	gynogenic_female	germ_ovaries	adult	B11
SUPER_1	13.3633	s3745	B_coprophila	gynogenic_female	germ_ovaries	adult	B11
SUPER_1	129.095	s3746	B_coprophila	gynogenic_female	germ_ovaries	adult	B11
SUPER_1	69.2187	s3747	B_coprophila	gynogenic_female	germ_ovaries	adult	B11
SUPER_1	43.8432	s3747	B_coprophila	gynogenic_female	germ_ovaries	adult	B11
SUPER_1	90.422	s3748	B_coprophila	gynogenic_female	germ_ovaries	adult	B11
SUPER_1	190.836	s3749	B_coprophila	gynogenic_female	germ_ovaries	adult	B11
SUPER_1	76.9443	s3750	B_coprophila	gynogenic_female	germ_ovaries	adult	B11
SUPER_1	0.431031	s3751	B_coprophila	gynogenic_female	germ_ovaries	adult	B11
SUPER_1	1.13971	s3752	B_coprophila	gynogenic_female	germ_ovaries	adult	B11
SUPER_1	14.154	s3756	B_coprophila	gynogenic_female	germ_ovaries	adult	B11
SUPER_1	70.3739	s3757	B_coprophila	gynogenic_female	germ_ovaries	adult	B11
SUPER_1	1.09649	s3760	B_coprophila	gynogenic_female	germ_ovaries	adult	B11
SUPER_1	9.76546	s3762	B_coprophila	gynogenic_female	germ_ovaries	adult	B11
SUPER_1	4.52993	s3762	B_coprophila	gynogenic_female	germ_ovaries	adult	B11
SUPER_1	0.510243	s3763	B_coprophila	gynogenic_female	germ_ovaries	adult	B11
SUPER_1	149.252	s3764	B_coprophila	gynogenic_female	germ_ovaries	adult	B11
SUPER_1	166.925	s3765	B_coprophila	gynogenic_female	germ_ovaries	adult	B11
SUPER_1	14.1861	s3766	B_coprophila	gynogenic_female	germ_ovaries	adult	B11
SUPER_1	162.996	s3767	B_coprophila	gynogenic_female	germ_ovaries	adult	B11
SUPER_1	167.675	s3768	B_coprophila	gynogenic_female	germ_ovaries	adult	B11
SUPER_1	6.28983	s3769	B_coprophila	gynogenic_female	germ_ovaries	adult	B11
SUPER_1	36.0641	s3770	B_coprophila	gynogenic_female	germ_ovaries	adult	B11
SUPER_1	13.0581	s3771	B_coprophila	gynogenic_female	germ_ovaries	adult	B11
SUPER_1	129.96	s3772	B_coprophila	gynogenic_female	germ_ovaries	adult	B11
SUPER_1	35.8996	s3772	B_coprophila	gynogenic_female	germ_ovaries	adult	B11
SUPER_1	134.858	s3773	B_coprophila	gynogenic_female	germ_ovaries	adult	B11
SUPER_1	16.8612	s3774	B_coprophila	gynogenic_female	germ_ovaries	adult	B11
SUPER_1	15.1087	s3775	B_coprophila	gynogenic_female	germ_ovaries	adult	B11
SUPER_1	82.805	s3776	B_coprophila	gynogenic_female	germ_ovaries	adult	B11
SUPER_1	95.1291	s3777	B_coprophila	gynogenic_female	germ_ovaries	adult	B11
SUPER_1	47.5765	s3778	B_coprophila	gynogenic_female	germ_ovaries	adult	B11
SUPER_1	221.907	s3781	B_coprophila	gynogenic_female	germ_ovaries	adult	B11
SUPER_1	24.9147	s3781	B_coprophila	gynogenic_female	germ_ovaries	adult	B11
SUPER_1	0.538004	s3782	B_coprophila	gynogenic_female	germ_ovaries	adult	B11
SUPER_1	3.14845	s3783	B_coprophila	gynogenic_female	germ_ovaries	adult	B11
SUPER_1	16.2937	s3784	B_coprophila	gynogenic_female	germ_ovaries	adult	B11
SUPER_1	96.7457	s3785	B_coprophila	gynogenic_female	germ_ovaries	adult	B11
SUPER_1	56.3384	s3786	B_coprophila	gynogenic_female	germ_ovaries	adult	B11
SUPER_1	64.261	s3787	B_coprophila	gynogenic_female	germ_ovaries	adult	B11
SUPER_1	178.174	s3788	B_coprophila	gynogenic_female	germ_ovaries	adult	B11
SUPER_1	13.7645	s3790	B_coprophila	gynogenic_female	germ_ovaries	adult	B11
SUPER_1	5.95808	s3795	B_coprophila	gynogenic_female	germ_ovaries	adult	B11
SUPER_1	232.206	s3796	B_coprophila	gynogenic_female	germ_ovaries	adult	B11
SUPER_1	50.405	s3797	B_coprophila	gynogenic_female	germ_ovaries	adult	B11
SUPER_1	107.997	s3798	B_coprophila	gynogenic_female	germ_ovaries	adult	B11
SUPER_1	516.131	s3799	B_coprophila	gynogenic_female	germ_ovaries	adult	B11
SUPER_1	1.98516	s3805	B_coprophila	gynogenic_female	germ_ovaries	adult	B11
SUPER_1	7.20217	s3805	B_coprophila	gynogenic_female	germ_ovaries	adult	B11
SUPER_1	15.7159	s3806	B_coprophila	gynogenic_female	germ_ovaries	adult	B11
SUPER_1	0.641167	s3817	B_coprophila	gynogenic_female	germ_ovaries	adult	B11
SUPER_1	17.9819	s3819	B_coprophila	gynogenic_female	germ_ovaries	adult	B11
SUPER_1	24.373	s3820	B_coprophila	gynogenic_female	germ_ovaries	adult	B11
SUPER_1	132.753	s3821	B_coprophila	gynogenic_female	germ_ovaries	adult	B11
SUPER_1	5.69338	s3823	B_coprophila	gynogenic_female	germ_ovaries	adult	B11
SUPER_1	63.9049	s3824	B_coprophila	gynogenic_female	germ_ovaries	adult	B11
SUPER_1	13.9015	s3825	B_coprophila	gynogenic_female	germ_ovaries	adult	B11
SUPER_1	16.9315	s3826	B_coprophila	gynogenic_female	germ_ovaries	adult	B11
SUPER_1	22.7918	s3828	B_coprophila	gynogenic_female	germ_ovaries	adult	B11
SUPER_1	35.0529	s3829	B_coprophila	gynogenic_female	germ_ovaries	adult	B11
SUPER_1	34.0835	s3830	B_coprophila	gynogenic_female	germ_ovaries	adult	B11
SUPER_1	558.386	s3831	B_coprophila	gynogenic_female	germ_ovaries	adult	B11
SUPER_1	25.0914	s3832	B_coprophila	gynogenic_female	germ_ovaries	adult	B11
SUPER_1	34.1017	s3833	B_coprophila	gynogenic_female	germ_ovaries	adult	B11
SUPER_1	233.229	s3834	B_coprophila	gynogenic_female	germ_ovaries	adult	B11
SUPER_1	0.194241	s3836	B_coprophila	gynogenic_female	germ_ovaries	adult	B11
SUPER_1	104.453	s3838	B_coprophila	gynogenic_female	germ_ovaries	adult	B11
SUPER_1	35.1748	s3839	B_coprophila	gynogenic_female	germ_ovaries	adult	B11
SUPER_1	56.9046	s3840	B_coprophila	gynogenic_female	germ_ovaries	adult	B11
SUPER_1	410.52	s3841	B_coprophila	gynogenic_female	germ_ovaries	adult	B11
SUPER_1	89.3709	s3842	B_coprophila	gynogenic_female	germ_ovaries	adult	B11
SUPER_1	1.06244	s3843	B_coprophila	gynogenic_female	germ_ovaries	adult	B11
SUPER_1	0.408974	s3844	B_coprophila	gynogenic_female	germ_ovaries	adult	B11
SUPER_1	39.3745	s3845	B_coprophila	gynogenic_female	germ_ovaries	adult	B11
SUPER_1	28.9239	s3846	B_coprophila	gynogenic_female	germ_ovaries	adult	B11
SUPER_1	1.02871	s3847	B_coprophila	gynogenic_female	germ_ovaries	adult	B11
SUPER_1	640.508	s3849	B_coprophila	gynogenic_female	germ_ovaries	adult	B11
SUPER_1	1375.39	s3850	B_coprophila	gynogenic_female	germ_ovaries	adult	B11
SUPER_1	83.7536	s3851	B_coprophila	gynogenic_female	germ_ovaries	adult	B11
SUPER_1	0.727867	s3853	B_coprophila	gynogenic_female	germ_ovaries	adult	B11
SUPER_1	0.63736	s3853	B_coprophila	gynogenic_female	germ_ovaries	adult	B11
SUPER_1	0.602677	s3853	B_coprophila	gynogenic_female	germ_ovaries	adult	B11
SUPER_1	0.467431	s3855	B_coprophila	gynogenic_female	germ_ovaries	adult	B11
SUPER_1	0.16005	s3855	B_coprophila	gynogenic_female	germ_ovaries	adult	B11
SUPER_1	0.319082	s3856	B_coprophila	gynogenic_female	germ_ovaries	adult	B11
SUPER_1	109.307	s3857	B_coprophila	gynogenic_female	germ_ovaries	adult	B11
SUPER_1	69.8962	s3858	B_coprophila	gynogenic_female	germ_ovaries	adult	B11
SUPER_1	142.652	s3859	B_coprophila	gynogenic_female	germ_ovaries	adult	B11
SUPER_1	75.6274	s3860	B_coprophila	gynogenic_female	germ_ovaries	adult	B11
SUPER_1	150.544	s3862	B_coprophila	gynogenic_female	germ_ovaries	adult	B11
SUPER_1	38.3917	s3862	B_coprophila	gynogenic_female	germ_ovaries	adult	B11
SUPER_1	71.5357	s3863	B_coprophila	gynogenic_female	germ_ovaries	adult	B11
SUPER_1	30.0023	s3864	B_coprophila	gynogenic_female	germ_ovaries	adult	B11
SUPER_1	1.91803	s3864	B_coprophila	gynogenic_female	germ_ovaries	adult	B11
SUPER_1	10.5745	s3865	B_coprophila	gynogenic_female	germ_ovaries	adult	B11
SUPER_1	136.341	s3866	B_coprophila	gynogenic_female	germ_ovaries	adult	B11
SUPER_1	16.7217	s3867	B_coprophila	gynogenic_female	germ_ovaries	adult	B11
SUPER_1	71.1032	s3868	B_coprophila	gynogenic_female	germ_ovaries	adult	B11
SUPER_1	27.2586	s3869	B_coprophila	gynogenic_female	germ_ovaries	adult	B11
SUPER_1	8.56492	s3869	B_coprophila	gynogenic_female	germ_ovaries	adult	B11
SUPER_1	288.6	s3870	B_coprophila	gynogenic_female	germ_ovaries	adult	B11
SUPER_1	14.8727	s3871	B_coprophila	gynogenic_female	germ_ovaries	adult	B11
SUPER_1	138.254	s3872	B_coprophila	gynogenic_female	germ_ovaries	adult	B11
SUPER_1	1.93698	s3873	B_coprophila	gynogenic_female	germ_ovaries	adult	B11
SUPER_1	162.328	s3876	B_coprophila	gynogenic_female	germ_ovaries	adult	B11
SUPER_1	42.8387	s3877	B_coprophila	gynogenic_female	germ_ovaries	adult	B11
SUPER_1	146.942	s3879	B_coprophila	gynogenic_female	germ_ovaries	adult	B11
SUPER_1	10.2795	s3879	B_coprophila	gynogenic_female	germ_ovaries	adult	B11
SUPER_1	32.082	s3883	B_coprophila	gynogenic_female	germ_ovaries	adult	B11
SUPER_1	58.4157	s3884	B_coprophila	gynogenic_female	germ_ovaries	adult	B11
SUPER_1	169.518	s3885	B_coprophila	gynogenic_female	germ_ovaries	adult	B11
SUPER_1	38.274	s3889	B_coprophila	gynogenic_female	germ_ovaries	adult	B11
SUPER_1	0.358659	s3890	B_coprophila	gynogenic_female	germ_ovaries	adult	B11
SUPER_1	61.6216	s3891	B_coprophila	gynogenic_female	germ_ovaries	adult	B11
SUPER_1	139.817	s3892	B_coprophila	gynogenic_female	germ_ovaries	adult	B11
SUPER_1	68.6607	s3893	B_coprophila	gynogenic_female	germ_ovaries	adult	B11
SUPER_1	33.91	s3894	B_coprophila	gynogenic_female	germ_ovaries	adult	B11
SUPER_1	80.8696	s3901	B_coprophila	gynogenic_female	germ_ovaries	adult	B11
SUPER_1	1.50725	s3905	B_coprophila	gynogenic_female	germ_ovaries	adult	B11
SUPER_1	14.0919	s3906	B_coprophila	gynogenic_female	germ_ovaries	adult	B11
SUPER_1	0.767295	s3908	B_coprophila	gynogenic_female	germ_ovaries	adult	B11
SUPER_1	25.3477	s3910	B_coprophila	gynogenic_female	germ_ovaries	adult	B11
SUPER_1	127.932	s3911	B_coprophila	gynogenic_female	germ_ovaries	adult	B11
SUPER_1	69.5379	s3912	B_coprophila	gynogenic_female	germ_ovaries	adult	B11
SUPER_1	451.55	s3913	B_coprophila	gynogenic_female	germ_ovaries	adult	B11
SUPER_1	1.21969	s3915	B_coprophila	gynogenic_female	germ_ovaries	adult	B11
SUPER_1	2.46538	s3917	B_coprophila	gynogenic_female	germ_ovaries	adult	B11
SUPER_1	118.379	s3918	B_coprophila	gynogenic_female	germ_ovaries	adult	B11
SUPER_1	0.200567	s3917	B_coprophila	gynogenic_female	germ_ovaries	adult	B11
SUPER_1	6.0179	s3917	B_coprophila	gynogenic_female	germ_ovaries	adult	B11
SUPER_1	37.3144	s3919	B_coprophila	gynogenic_female	germ_ovaries	adult	B11
SUPER_1	103.662	s3926	B_coprophila	gynogenic_female	germ_ovaries	adult	B11
SUPER_1	180.371	s3928	B_coprophila	gynogenic_female	germ_ovaries	adult	B11
SUPER_1	0.627875	s3929	B_coprophila	gynogenic_female	germ_ovaries	adult	B11
SUPER_1	101.812	s3930	B_coprophila	gynogenic_female	germ_ovaries	adult	B11
SUPER_1	78.8257	s3931	B_coprophila	gynogenic_female	germ_ovaries	adult	B11
SUPER_1	27.4412	s3933	B_coprophila	gynogenic_female	germ_ovaries	adult	B11
SUPER_1	3.1764	s3933	B_coprophila	gynogenic_female	germ_ovaries	adult	B11
SUPER_1	6.29857	s3935	B_coprophila	gynogenic_female	germ_ovaries	adult	B11
SUPER_1	2.17953	s3935	B_coprophila	gynogenic_female	germ_ovaries	adult	B11
SUPER_1	426.785	s3936	B_coprophila	gynogenic_female	germ_ovaries	adult	B11
SUPER_1	72.1932	s3938	B_coprophila	gynogenic_female	germ_ovaries	adult	B11
SUPER_1	57.1854	s3939	B_coprophila	gynogenic_female	germ_ovaries	adult	B11
SUPER_1	53.7374	s3941	B_coprophila	gynogenic_female	germ_ovaries	adult	B11
SUPER_1	78.5939	s3942	B_coprophila	gynogenic_female	germ_ovaries	adult	B11
SUPER_1	85.4971	s3943	B_coprophila	gynogenic_female	germ_ovaries	adult	B11
SUPER_1	7.09263	s3945	B_coprophila	gynogenic_female	germ_ovaries	adult	B11
SUPER_1	111.435	s3947	B_coprophila	gynogenic_female	germ_ovaries	adult	B11
SUPER_1	36.8579	s3949	B_coprophila	gynogenic_female	germ_ovaries	adult	B11
SUPER_1	79.7148	s3950	B_coprophila	gynogenic_female	germ_ovaries	adult	B11
SUPER_1	38.5985	s3951	B_coprophila	gynogenic_female	germ_ovaries	adult	B11
SUPER_1	36.9022	s3952	B_coprophila	gynogenic_female	germ_ovaries	adult	B11
SUPER_1	1.22677	s3952	B_coprophila	gynogenic_female	germ_ovaries	adult	B11
SUPER_1	0.165777	s3953	B_coprophila	gynogenic_female	germ_ovaries	adult	B11
SUPER_1	204.914	s3954	B_coprophila	gynogenic_female	germ_ovaries	adult	B11
SUPER_1	129.622	s3955	B_coprophila	gynogenic_female	germ_ovaries	adult	B11
SUPER_1	1.64057	s3956	B_coprophila	gynogenic_female	germ_ovaries	adult	B11
SUPER_1	65.7743	s3960	B_coprophila	gynogenic_female	germ_ovaries	adult	B11
SUPER_1	4.88976	s3964	B_coprophila	gynogenic_female	germ_ovaries	adult	B11
SUPER_1	0.516633	s3967	B_coprophila	gynogenic_female	germ_ovaries	adult	B11
SUPER_1	0.271835	s3969	B_coprophila	gynogenic_female	germ_ovaries	adult	B11
SUPER_1	133.068	s3973	B_coprophila	gynogenic_female	germ_ovaries	adult	B11
SUPER_1	0.352813	s3974	B_coprophila	gynogenic_female	germ_ovaries	adult	B11
SUPER_1	103.356	s3975	B_coprophila	gynogenic_female	germ_ovaries	adult	B11
SUPER_1	1.97986	s3976	B_coprophila	gynogenic_female	germ_ovaries	adult	B11
SUPER_1	67.3735	s3977	B_coprophila	gynogenic_female	germ_ovaries	adult	B11
SUPER_1	0.737781	s3976	B_coprophila	gynogenic_female	germ_ovaries	adult	B11
SUPER_1	8.79674	s3978	B_coprophila	gynogenic_female	germ_ovaries	adult	B11
SUPER_1	45.6642	s3979	B_coprophila	gynogenic_female	germ_ovaries	adult	B11
SUPER_1	9.92181	s3979	B_coprophila	gynogenic_female	germ_ovaries	adult	B11
SUPER_1	2.92428	s3980	B_coprophila	gynogenic_female	germ_ovaries	adult	B11
SUPER_1	2.60989	s3980	B_coprophila	gynogenic_female	germ_ovaries	adult	B11
SUPER_1	75.6184	s3981	B_coprophila	gynogenic_female	germ_ovaries	adult	B11
SUPER_1	4.63964	s3981	B_coprophila	gynogenic_female	germ_ovaries	adult	B11
SUPER_1	1.61084	s3983	B_coprophila	gynogenic_female	germ_ovaries	adult	B11
SUPER_1	1.69069	s3987	B_coprophila	gynogenic_female	germ_ovaries	adult	B11
SUPER_1	47.6135	s3989	B_coprophila	gynogenic_female	germ_ovaries	adult	B11
SUPER_1	0.493878	s3989	B_coprophila	gynogenic_female	germ_ovaries	adult	B11
SUPER_1	30.7299	s3990	B_coprophila	gynogenic_female	germ_ovaries	adult	B11
SUPER_1	20.1929	s3992	B_coprophila	gynogenic_female	germ_ovaries	adult	B11
SUPER_1	1.92221	s3996	B_coprophila	gynogenic_female	germ_ovaries	adult	B11
SUPER_1	3.68092	s3997	B_coprophila	gynogenic_female	germ_ovaries	adult	B11
SUPER_1	1.99591	s3997	B_coprophila	gynogenic_female	germ_ovaries	adult	B11
SUPER_1	1.34459	s3997	B_coprophila	gynogenic_female	germ_ovaries	adult	B11
SUPER_1	42.6431	s4000	B_coprophila	gynogenic_female	germ_ovaries	adult	B11
SUPER_1	8.98214	s4000	B_coprophila	gynogenic_female	germ_ovaries	adult	B11
SUPER_1	23.9438	s4001	B_coprophila	gynogenic_female	germ_ovaries	adult	B11
SUPER_1	21.9251	s4002	B_coprophila	gynogenic_female	germ_ovaries	adult	B11
SUPER_1	3.33854	s4003	B_coprophila	gynogenic_female	germ_ovaries	adult	B11
SUPER_1	517.597	s4004	B_coprophila	gynogenic_female	germ_ovaries	adult	B11
SUPER_1	0.22069	s4004	B_coprophila	gynogenic_female	germ_ovaries	adult	B11
SUPER_1	208.378	s4005	B_coprophila	gynogenic_female	germ_ovaries	adult	B11
SUPER_1	1.10613	s4006	B_coprophila	gynogenic_female	germ_ovaries	adult	B11
SUPER_1	43.9942	s4007	B_coprophila	gynogenic_female	germ_ovaries	adult	B11
SUPER_1	255.753	s4008	B_coprophila	gynogenic_female	germ_ovaries	adult	B11
SUPER_1	74.6144	s4009	B_coprophila	gynogenic_female	germ_ovaries	adult	B11
SUPER_1	0.579664	s4010	B_coprophila	gynogenic_female	germ_ovaries	adult	B11
SUPER_1	16.5487	s4011	B_coprophila	gynogenic_female	germ_ovaries	adult	B11
SUPER_1	113.932	s4012	B_coprophila	gynogenic_female	germ_ovaries	adult	B11
SUPER_1	129.05	s4013	B_coprophila	gynogenic_female	germ_ovaries	adult	B11
SUPER_1	62.8321	s4014	B_coprophila	gynogenic_female	germ_ovaries	adult	B11
SUPER_1	0.56364	s4014	B_coprophila	gynogenic_female	germ_ovaries	adult	B11
SUPER_1	89.9357	s4016	B_coprophila	gynogenic_female	germ_ovaries	adult	B11
SUPER_1	27.8752	s4017	B_coprophila	gynogenic_female	germ_ovaries	adult	B11
SUPER_1	1.17911	s4018	B_coprophila	gynogenic_female	germ_ovaries	adult	B11
SUPER_1	73.6206	s4019	B_coprophila	gynogenic_female	germ_ovaries	adult	B11
SUPER_1	0.558609	s4020	B_coprophila	gynogenic_female	germ_ovaries	adult	B11
SUPER_1	162.437	s4021	B_coprophila	gynogenic_female	germ_ovaries	adult	B11
SUPER_1	5.78413	s4022	B_coprophila	gynogenic_female	germ_ovaries	adult	B11
SUPER_1	15.68	s4024	B_coprophila	gynogenic_female	germ_ovaries	adult	B11
SUPER_1	30.2638	s4027	B_coprophila	gynogenic_female	germ_ovaries	adult	B11
SUPER_1	321.129	s4029	B_coprophila	gynogenic_female	germ_ovaries	adult	B11
SUPER_1	105.286	s4030	B_coprophila	gynogenic_female	germ_ovaries	adult	B11
SUPER_1	110.625	s4031	B_coprophila	gynogenic_female	germ_ovaries	adult	B11
SUPER_1	51.739	s4032	B_coprophila	gynogenic_female	germ_ovaries	adult	B11
SUPER_1	0.860753	s4033	B_coprophila	gynogenic_female	germ_ovaries	adult	B11
SUPER_1	93.9628	s4035	B_coprophila	gynogenic_female	germ_ovaries	adult	B11
SUPER_1	1.2291	s4036	B_coprophila	gynogenic_female	germ_ovaries	adult	B11
SUPER_1	0.304474	s4041	B_coprophila	gynogenic_female	germ_ovaries	adult	B11
SUPER_1	5772.87	s4045	B_coprophila	gynogenic_female	germ_ovaries	adult	B11
SUPER_1	206.307	s4045	B_coprophila	gynogenic_female	germ_ovaries	adult	B11
SUPER_1	18.5491	s4046	B_coprophila	gynogenic_female	germ_ovaries	adult	B11
SUPER_1	79.0117	s4053	B_coprophila	gynogenic_female	germ_ovaries	adult	B11
SUPER_1	41.2623	s4057	B_coprophila	gynogenic_female	germ_ovaries	adult	B11
SUPER_1	31.6131	s4057	B_coprophila	gynogenic_female	germ_ovaries	adult	B11
SUPER_1	0.510067	s4058	B_coprophila	gynogenic_female	germ_ovaries	adult	B11
SUPER_1	0.879811	s4060	B_coprophila	gynogenic_female	germ_ovaries	adult	B11
SUPER_1	2.08646	s4061	B_coprophila	gynogenic_female	germ_ovaries	adult	B11
SUPER_1	7.04682	s4062	B_coprophila	gynogenic_female	germ_ovaries	adult	B11
SUPER_1	62.4988	s4063	B_coprophila	gynogenic_female	germ_ovaries	adult	B11
SUPER_1	71.7278	s4064	B_coprophila	gynogenic_female	germ_ovaries	adult	B11
SUPER_1	5.99395	s4065	B_coprophila	gynogenic_female	germ_ovaries	adult	B11
SUPER_1	20.3075	s4066	B_coprophila	gynogenic_female	germ_ovaries	adult	B11
SUPER_1	57.1209	s4067	B_coprophila	gynogenic_female	germ_ovaries	adult	B11
SUPER_1	2052.94	s4068	B_coprophila	gynogenic_female	germ_ovaries	adult	B11
SUPER_1	143.478	s4070	B_coprophila	gynogenic_female	germ_ovaries	adult	B11
SUPER_1	23.9777	s4071	B_coprophila	gynogenic_female	germ_ovaries	adult	B11
SUPER_1	182.865	s4072	B_coprophila	gynogenic_female	germ_ovaries	adult	B11
SUPER_1	10.6028	s4074	B_coprophila	gynogenic_female	germ_ovaries	adult	B11
SUPER_1	9.79744	s4074	B_coprophila	gynogenic_female	germ_ovaries	adult	B11
SUPER_1	82.9666	s4075	B_coprophila	gynogenic_female	germ_ovaries	adult	B11
SUPER_1	12.5153	s4076	B_coprophila	gynogenic_female	germ_ovaries	adult	B11
SUPER_1	106.958	s4077	B_coprophila	gynogenic_female	germ_ovaries	adult	B11
SUPER_1	125.459	s4079	B_coprophila	gynogenic_female	germ_ovaries	adult	B11
SUPER_1	3700.66	s4080	B_coprophila	gynogenic_female	germ_ovaries	adult	B11
SUPER_1	28.7302	s4081	B_coprophila	gynogenic_female	germ_ovaries	adult	B11
SUPER_1	4.59206	s4081	B_coprophila	gynogenic_female	germ_ovaries	adult	B11
SUPER_1	97.7979	s4083	B_coprophila	gynogenic_female	germ_ovaries	adult	B11
SUPER_1	38.4252	s4084	B_coprophila	gynogenic_female	germ_ovaries	adult	B11
SUPER_1	0.246661	s4086	B_coprophila	gynogenic_female	germ_ovaries	adult	B11
SUPER_1	23.3439	s4092	B_coprophila	gynogenic_female	germ_ovaries	adult	B11
SUPER_1	2.24219	s4093	B_coprophila	gynogenic_female	germ_ovaries	adult	B11
SUPER_1	50.3108	s4094	B_coprophila	gynogenic_female	germ_ovaries	adult	B11
SUPER_1	22.7619	s4094	B_coprophila	gynogenic_female	germ_ovaries	adult	B11
SUPER_1	15.1001	s4095	B_coprophila	gynogenic_female	germ_ovaries	adult	B11
SUPER_1	39.15	s4097	B_coprophila	gynogenic_female	germ_ovaries	adult	B11
SUPER_1	189.301	s4098	B_coprophila	gynogenic_female	germ_ovaries	adult	B11
SUPER_1	108.821	s4099	B_coprophila	gynogenic_female	germ_ovaries	adult	B11
SUPER_1	178.248	s4100	B_coprophila	gynogenic_female	germ_ovaries	adult	B11
SUPER_1	173.265	s4101	B_coprophila	gynogenic_female	germ_ovaries	adult	B11
SUPER_1	104.32	s4102	B_coprophila	gynogenic_female	germ_ovaries	adult	B11
SUPER_1	0.643938	s4103	B_coprophila	gynogenic_female	germ_ovaries	adult	B11
SUPER_1	38.3864	s4104	B_coprophila	gynogenic_female	germ_ovaries	adult	B11
SUPER_1	132.041	s4105	B_coprophila	gynogenic_female	germ_ovaries	adult	B11
SUPER_1	26.8044	s4106	B_coprophila	gynogenic_female	germ_ovaries	adult	B11
SUPER_1	20.5739	s4107	B_coprophila	gynogenic_female	germ_ovaries	adult	B11
SUPER_1	44.3895	s4108	B_coprophila	gynogenic_female	germ_ovaries	adult	B11
SUPER_1	5.50258	s4108	B_coprophila	gynogenic_female	germ_ovaries	adult	B11
SUPER_1	16.2368	s4109	B_coprophila	gynogenic_female	germ_ovaries	adult	B11
SUPER_1	40.6297	s4110	B_coprophila	gynogenic_female	germ_ovaries	adult	B11
SUPER_1	0.237869	s4118	B_coprophila	gynogenic_female	germ_ovaries	adult	B11
SUPER_1	25.0891	s4119	B_coprophila	gynogenic_female	germ_ovaries	adult	B11
SUPER_1	95.0922	s4120	B_coprophila	gynogenic_female	germ_ovaries	adult	B11
SUPER_1	47.3173	s4122	B_coprophila	gynogenic_female	germ_ovaries	adult	B11
SUPER_1	40.333	s4123	B_coprophila	gynogenic_female	germ_ovaries	adult	B11
SUPER_1	37.1167	s4125	B_coprophila	gynogenic_female	germ_ovaries	adult	B11
SUPER_1	10.8416	s4130	B_coprophila	gynogenic_female	germ_ovaries	adult	B11
SUPER_1	13.9115	s4134	B_coprophila	gynogenic_female	germ_ovaries	adult	B11
SUPER_1	0.387166	s4135	B_coprophila	gynogenic_female	germ_ovaries	adult	B11
SUPER_1	94.7873	s4136	B_coprophila	gynogenic_female	germ_ovaries	adult	B11
SUPER_1	103.417	s4137	B_coprophila	gynogenic_female	germ_ovaries	adult	B11
SUPER_1	2.04936	s4140	B_coprophila	gynogenic_female	germ_ovaries	adult	B11
SUPER_1	34.8221	s4141	B_coprophila	gynogenic_female	germ_ovaries	adult	B11
SUPER_1	1.33257	s4141	B_coprophila	gynogenic_female	germ_ovaries	adult	B11
SUPER_1	46.2339	s4142	B_coprophila	gynogenic_female	germ_ovaries	adult	B11
SUPER_1	57.1636	s4144	B_coprophila	gynogenic_female	germ_ovaries	adult	B11
SUPER_1	75.6965	s4145	B_coprophila	gynogenic_female	germ_ovaries	adult	B11
SUPER_1	125.174	s4146	B_coprophila	gynogenic_female	germ_ovaries	adult	B11
SUPER_1	0.405128	s4147	B_coprophila	gynogenic_female	germ_ovaries	adult	B11
SUPER_1	42.279	s4148	B_coprophila	gynogenic_female	germ_ovaries	adult	B11
SUPER_1	1.86787	s4148	B_coprophila	gynogenic_female	germ_ovaries	adult	B11
SUPER_1	28.8199	s4150	B_coprophila	gynogenic_female	germ_ovaries	adult	B11
SUPER_1	0.735545	s4151	B_coprophila	gynogenic_female	germ_ovaries	adult	B11
SUPER_1	167.545	s4154	B_coprophila	gynogenic_female	germ_ovaries	adult	B11
SUPER_1	96.1761	s4155	B_coprophila	gynogenic_female	germ_ovaries	adult	B11
SUPER_1	19.4857	s4157	B_coprophila	gynogenic_female	germ_ovaries	adult	B11
SUPER_1	72.1097	s4158	B_coprophila	gynogenic_female	germ_ovaries	adult	B11
SUPER_1	71.6441	s4159	B_coprophila	gynogenic_female	germ_ovaries	adult	B11
SUPER_1	59.0072	s4160	B_coprophila	gynogenic_female	germ_ovaries	adult	B11
SUPER_1	464.25	s4161	B_coprophila	gynogenic_female	germ_ovaries	adult	B11
SUPER_1	36.2725	s4164	B_coprophila	gynogenic_female	germ_ovaries	adult	B11
SUPER_1	0.215901	s4164	B_coprophila	gynogenic_female	germ_ovaries	adult	B11
SUPER_1	0.328841	s4170	B_coprophila	gynogenic_female	germ_ovaries	adult	B11
SUPER_1	4.74564	s4171	B_coprophila	gynogenic_female	germ_ovaries	adult	B11
SUPER_1	2.7973	s4173	B_coprophila	gynogenic_female	germ_ovaries	adult	B11
SUPER_1	0.595319	s4173	B_coprophila	gynogenic_female	germ_ovaries	adult	B11
SUPER_1	0.482242	s4175	B_coprophila	gynogenic_female	germ_ovaries	adult	B11
SUPER_1	0.172131	s4176	B_coprophila	gynogenic_female	germ_ovaries	adult	B11
SUPER_1	41.8142	s4177	B_coprophila	gynogenic_female	germ_ovaries	adult	B11
SUPER_1	0.657013	s4180	B_coprophila	gynogenic_female	germ_ovaries	adult	B11
SUPER_1	16.8411	s4183	B_coprophila	gynogenic_female	germ_ovaries	adult	B11
SUPER_1	15.9374	s4183	B_coprophila	gynogenic_female	germ_ovaries	adult	B11
SUPER_1	22.7453	s4186	B_coprophila	gynogenic_female	germ_ovaries	adult	B11
SUPER_1	251.204	s4187	B_coprophila	gynogenic_female	germ_ovaries	adult	B11
SUPER_1	979.013	s4188	B_coprophila	gynogenic_female	germ_ovaries	adult	B11
SUPER_1	19.9044	s4189	B_coprophila	gynogenic_female	germ_ovaries	adult	B11
SUPER_1	7.92085	s4189	B_coprophila	gynogenic_female	germ_ovaries	adult	B11
SUPER_1	7.20614	s4189	B_coprophila	gynogenic_female	germ_ovaries	adult	B11
SUPER_1	67.4837	s4190	B_coprophila	gynogenic_female	germ_ovaries	adult	B11
SUPER_1	49.6942	s4191	B_coprophila	gynogenic_female	germ_ovaries	adult	B11
SUPER_1	44.3726	s4193	B_coprophila	gynogenic_female	germ_ovaries	adult	B11
SUPER_1	5.11912	s4196	B_coprophila	gynogenic_female	germ_ovaries	adult	B11
SUPER_1	0.5139	s4199	B_coprophila	gynogenic_female	germ_ovaries	adult	B11
SUPER_1	2.25631	s4200	B_coprophila	gynogenic_female	germ_ovaries	adult	B11
SUPER_1	39.5031	s4201	B_coprophila	gynogenic_female	germ_ovaries	adult	B11
SUPER_1	38.0785	s4202	B_coprophila	gynogenic_female	germ_ovaries	adult	B11
SUPER_1	0.249876	s4202	B_coprophila	gynogenic_female	germ_ovaries	adult	B11
SUPER_1	41.9493	s4203	B_coprophila	gynogenic_female	germ_ovaries	adult	B11
SUPER_1	0.422874	s4204	B_coprophila	gynogenic_female	germ_ovaries	adult	B11
SUPER_1	0.223563	s4206	B_coprophila	gynogenic_female	germ_ovaries	adult	B11
SUPER_1	0.185095	s4206	B_coprophila	gynogenic_female	germ_ovaries	adult	B11
SUPER_1	10.2813	s4207	B_coprophila	gynogenic_female	germ_ovaries	adult	B11
SUPER_1	0.548613	s4208	B_coprophila	gynogenic_female	germ_ovaries	adult	B11
SUPER_1	73.4105	s4211	B_coprophila	gynogenic_female	germ_ovaries	adult	B11
SUPER_1	33.3267	s4212	B_coprophila	gynogenic_female	germ_ovaries	adult	B11
SUPER_1	17.0017	s4219	B_coprophila	gynogenic_female	germ_ovaries	adult	B11
SUPER_1	456.434	s4220	B_coprophila	gynogenic_female	germ_ovaries	adult	B11
SUPER_1	0.669267	s4221	B_coprophila	gynogenic_female	germ_ovaries	adult	B11
SUPER_1	9.86629	s4226	B_coprophila	gynogenic_female	germ_ovaries	adult	B11
SUPER_1	14.102	s4226	B_coprophila	gynogenic_female	germ_ovaries	adult	B11
SUPER_1	4.61859	s4227	B_coprophila	gynogenic_female	germ_ovaries	adult	B11
SUPER_1	30.6661	s4228	B_coprophila	gynogenic_female	germ_ovaries	adult	B11
SUPER_1	14.6017	s4228	B_coprophila	gynogenic_female	germ_ovaries	adult	B11
SUPER_1	2.19324	s4228	B_coprophila	gynogenic_female	germ_ovaries	adult	B11
SUPER_1	1.19445	s4228	B_coprophila	gynogenic_female	germ_ovaries	adult	B11
SUPER_1	1.13495	s4228	B_coprophila	gynogenic_female	germ_ovaries	adult	B11
SUPER_1	161.941	s4231	B_coprophila	gynogenic_female	germ_ovaries	adult	B11
SUPER_1	9.14946	s4232	B_coprophila	gynogenic_female	germ_ovaries	adult	B11
SUPER_1	2.37319	s4232	B_coprophila	gynogenic_female	germ_ovaries	adult	B11
SUPER_1	40.3138	s4235	B_coprophila	gynogenic_female	germ_ovaries	adult	B11
SUPER_1	3.51064	s4235	B_coprophila	gynogenic_female	germ_ovaries	adult	B11
SUPER_1	3.04968	s4235	B_coprophila	gynogenic_female	germ_ovaries	adult	B11
SUPER_1	107.718	s4236	B_coprophila	gynogenic_female	germ_ovaries	adult	B11
SUPER_1	0.343257	s4237	B_coprophila	gynogenic_female	germ_ovaries	adult	B11
SUPER_1	62.8401	s4238	B_coprophila	gynogenic_female	germ_ovaries	adult	B11
SUPER_1	0.395289	s4239	B_coprophila	gynogenic_female	germ_ovaries	adult	B11
SUPER_1	0.294365	s4240	B_coprophila	gynogenic_female	germ_ovaries	adult	B11
SUPER_1	21.7223	s4241	B_coprophila	gynogenic_female	germ_ovaries	adult	B11
SUPER_1	11.9085	s4243	B_coprophila	gynogenic_female	germ_ovaries	adult	B11
SUPER_1	164.446	s4244	B_coprophila	gynogenic_female	germ_ovaries	adult	B11
SUPER_1	20.0434	s4244	B_coprophila	gynogenic_female	germ_ovaries	adult	B11
SUPER_1	26.2036	s4246	B_coprophila	gynogenic_female	germ_ovaries	adult	B11
SUPER_1	158.945	s4247	B_coprophila	gynogenic_female	germ_ovaries	adult	B11
SUPER_1	1.75604	s4255	B_coprophila	gynogenic_female	germ_ovaries	adult	B11
SUPER_1	5.54998	s4255	B_coprophila	gynogenic_female	germ_ovaries	adult	B11
SUPER_1	1.19478	s4257	B_coprophila	gynogenic_female	germ_ovaries	adult	B11
SUPER_1	31.8406	s4259	B_coprophila	gynogenic_female	germ_ovaries	adult	B11
SUPER_1	4.22181	s4263	B_coprophila	gynogenic_female	germ_ovaries	adult	B11
SUPER_1	1.13853	s4274	B_coprophila	gynogenic_female	germ_ovaries	adult	B11
SUPER_1	0.165259	s4276	B_coprophila	gynogenic_female	germ_ovaries	adult	B11
SUPER_1	0.295769	s4277	B_coprophila	gynogenic_female	germ_ovaries	adult	B11
SUPER_1	4.02003	s4278	B_coprophila	gynogenic_female	germ_ovaries	adult	B11
SUPER_1	10.7805	s4279	B_coprophila	gynogenic_female	germ_ovaries	adult	B11
SUPER_1	1.24611	s4279	B_coprophila	gynogenic_female	germ_ovaries	adult	B11
SUPER_1	66.1189	s4283	B_coprophila	gynogenic_female	germ_ovaries	adult	B11
SUPER_1	99.736	s4284	B_coprophila	gynogenic_female	germ_ovaries	adult	B11
SUPER_1	55.8863	s4285	B_coprophila	gynogenic_female	germ_ovaries	adult	B11
SUPER_1	35.0752	s4287	B_coprophila	gynogenic_female	germ_ovaries	adult	B11
SUPER_1	1.56197	s4288	B_coprophila	gynogenic_female	germ_ovaries	adult	B11
SUPER_1	0.764966	s4289	B_coprophila	gynogenic_female	germ_ovaries	adult	B11
SUPER_1	0.655346	s4289	B_coprophila	gynogenic_female	germ_ovaries	adult	B11
SUPER_1	5.0956	s4292	B_coprophila	gynogenic_female	germ_ovaries	adult	B11
SUPER_1	9.37053	s4295	B_coprophila	gynogenic_female	germ_ovaries	adult	B11
SUPER_1	28.2397	s4296	B_coprophila	gynogenic_female	germ_ovaries	adult	B11
SUPER_1	78.139	s4297	B_coprophila	gynogenic_female	germ_ovaries	adult	B11
SUPER_1	41.9406	s4301	B_coprophila	gynogenic_female	germ_ovaries	adult	B11
SUPER_1	4.65402	s4302	B_coprophila	gynogenic_female	germ_ovaries	adult	B11
SUPER_1	10.9205	s4305	B_coprophila	gynogenic_female	germ_ovaries	adult	B11
SUPER_1	10.3834	s4305	B_coprophila	gynogenic_female	germ_ovaries	adult	B11
SUPER_1	26.9764	s4306	B_coprophila	gynogenic_female	germ_ovaries	adult	B11
SUPER_1	38.7864	s4307	B_coprophila	gynogenic_female	germ_ovaries	adult	B11
SUPER_1	31.8992	s4308	B_coprophila	gynogenic_female	germ_ovaries	adult	B11
SUPER_1	17.4655	s4309	B_coprophila	gynogenic_female	germ_ovaries	adult	B11
SUPER_1	1.11644	s4309	B_coprophila	gynogenic_female	germ_ovaries	adult	B11
SUPER_1	503.003	s4310	B_coprophila	gynogenic_female	germ_ovaries	adult	B11
SUPER_1	0.46192	s4311	B_coprophila	gynogenic_female	germ_ovaries	adult	B11
SUPER_1	3.94592	s4314	B_coprophila	gynogenic_female	germ_ovaries	adult	B11
SUPER_1	0.781128	s4319	B_coprophila	gynogenic_female	germ_ovaries	adult	B11
SUPER_1	17.3758	s4320	B_coprophila	gynogenic_female	germ_ovaries	adult	B11
SUPER_1	25.4875	s4321	B_coprophila	gynogenic_female	germ_ovaries	adult	B11
SUPER_1	60.1507	s4324	B_coprophila	gynogenic_female	germ_ovaries	adult	B11
SUPER_1	19.8865	s4326	B_coprophila	gynogenic_female	germ_ovaries	adult	B11
SUPER_1	3.6151	s4326	B_coprophila	gynogenic_female	germ_ovaries	adult	B11
SUPER_1	6.79564	s4329	B_coprophila	gynogenic_female	germ_ovaries	adult	B11
SUPER_1	0.2689	s4329	B_coprophila	gynogenic_female	germ_ovaries	adult	B11
SUPER_1	84.9831	s4330	B_coprophila	gynogenic_female	germ_ovaries	adult	B11
SUPER_1	8.08604	s4331	B_coprophila	gynogenic_female	germ_ovaries	adult	B11
SUPER_1	0.961061	s4334	B_coprophila	gynogenic_female	germ_ovaries	adult	B11
SUPER_1	60.3642	s4337	B_coprophila	gynogenic_female	germ_ovaries	adult	B11
SUPER_1	68.2878	s4338	B_coprophila	gynogenic_female	germ_ovaries	adult	B11
SUPER_1	132.61	s4340	B_coprophila	gynogenic_female	germ_ovaries	adult	B11
SUPER_1	53.1175	s4341	B_coprophila	gynogenic_female	germ_ovaries	adult	B11
SUPER_1	29.6402	s4342	B_coprophila	gynogenic_female	germ_ovaries	adult	B11
SUPER_1	37.7544	s4343	B_coprophila	gynogenic_female	germ_ovaries	adult	B11
SUPER_1	75.0637	s4346	B_coprophila	gynogenic_female	germ_ovaries	adult	B11
SUPER_1	85.044	s4347	B_coprophila	gynogenic_female	germ_ovaries	adult	B11
SUPER_1	5.91817	s4348	B_coprophila	gynogenic_female	germ_ovaries	adult	B11
SUPER_1	430.959	s4349	B_coprophila	gynogenic_female	germ_ovaries	adult	B11
SUPER_1	19.1178	s4350	B_coprophila	gynogenic_female	germ_ovaries	adult	B11
SUPER_1	52.1681	s4351	B_coprophila	gynogenic_female	germ_ovaries	adult	B11
SUPER_1	32.8345	s4352	B_coprophila	gynogenic_female	germ_ovaries	adult	B11
SUPER_1	46.0058	s4355	B_coprophila	gynogenic_female	germ_ovaries	adult	B11
SUPER_1	0.190868	s4355	B_coprophila	gynogenic_female	germ_ovaries	adult	B11
SUPER_1	48.1828	s4356	B_coprophila	gynogenic_female	germ_ovaries	adult	B11
SUPER_1	36.9834	s4358	B_coprophila	gynogenic_female	germ_ovaries	adult	B11
SUPER_1	38.5603	s4359	B_coprophila	gynogenic_female	germ_ovaries	adult	B11
SUPER_1	138.072	s4360	B_coprophila	gynogenic_female	germ_ovaries	adult	B11
SUPER_1	84.2996	s4360	B_coprophila	gynogenic_female	germ_ovaries	adult	B11
SUPER_1	26.4598	s4362	B_coprophila	gynogenic_female	germ_ovaries	adult	B11
SUPER_1	713.213	s4365	B_coprophila	gynogenic_female	germ_ovaries	adult	B11
SUPER_1	13.0092	s4366	B_coprophila	gynogenic_female	germ_ovaries	adult	B11
SUPER_1	89.3552	s4367	B_coprophila	gynogenic_female	germ_ovaries	adult	B11
SUPER_1	36.8302	s4368	B_coprophila	gynogenic_female	germ_ovaries	adult	B11
SUPER_1	64.4918	s4373	B_coprophila	gynogenic_female	germ_ovaries	adult	B11
SUPER_1	118.494	s4374	B_coprophila	gynogenic_female	germ_ovaries	adult	B11
SUPER_1	376.841	s4375	B_coprophila	gynogenic_female	germ_ovaries	adult	B11
SUPER_1	21.0888	s4375	B_coprophila	gynogenic_female	germ_ovaries	adult	B11
SUPER_1	9.13658	s4375	B_coprophila	gynogenic_female	germ_ovaries	adult	B11
SUPER_1	59.8509	s4379	B_coprophila	gynogenic_female	germ_ovaries	adult	B11
SUPER_1	72.3112	s4382	B_coprophila	gynogenic_female	germ_ovaries	adult	B11
SUPER_1	27.3177	s4383	B_coprophila	gynogenic_female	germ_ovaries	adult	B11
SUPER_1	0.184491	s4386	B_coprophila	gynogenic_female	germ_ovaries	adult	B11
SUPER_1	67.0648	s4388	B_coprophila	gynogenic_female	germ_ovaries	adult	B11
SUPER_1	1364.73	s4389	B_coprophila	gynogenic_female	germ_ovaries	adult	B11
SUPER_1	62.2912	s4390	B_coprophila	gynogenic_female	germ_ovaries	adult	B11
SUPER_1	2.71618	s4392	B_coprophila	gynogenic_female	germ_ovaries	adult	B11
SUPER_1	42.4465	s4393	B_coprophila	gynogenic_female	germ_ovaries	adult	B11
SUPER_1	37.3301	s4394	B_coprophila	gynogenic_female	germ_ovaries	adult	B11
SUPER_1	15.3573	s4395	B_coprophila	gynogenic_female	germ_ovaries	adult	B11
SUPER_1	58.5625	s4396	B_coprophila	gynogenic_female	germ_ovaries	adult	B11
SUPER_1	20.2791	s4397	B_coprophila	gynogenic_female	germ_ovaries	adult	B11
SUPER_1	35.7858	s4398	B_coprophila	gynogenic_female	germ_ovaries	adult	B11
SUPER_1	155.06	s4399	B_coprophila	gynogenic_female	germ_ovaries	adult	B11
SUPER_1	96.6968	s4400	B_coprophila	gynogenic_female	germ_ovaries	adult	B11
SUPER_1	58.8502	s4401	B_coprophila	gynogenic_female	germ_ovaries	adult	B11
SUPER_1	71.4746	s4402	B_coprophila	gynogenic_female	germ_ovaries	adult	B11
SUPER_1	154.997	s4403	B_coprophila	gynogenic_female	germ_ovaries	adult	B11
SUPER_1	125.812	s4404	B_coprophila	gynogenic_female	germ_ovaries	adult	B11
SUPER_1	257.182	s4405	B_coprophila	gynogenic_female	germ_ovaries	adult	B11
SUPER_1	84.4672	s4406	B_coprophila	gynogenic_female	germ_ovaries	adult	B11
SUPER_1	87.3434	s4407	B_coprophila	gynogenic_female	germ_ovaries	adult	B11
SUPER_1	30.8184	s4408	B_coprophila	gynogenic_female	germ_ovaries	adult	B11
SUPER_1	29.6718	s4409	B_coprophila	gynogenic_female	germ_ovaries	adult	B11
SUPER_1	42.7771	s4411	B_coprophila	gynogenic_female	germ_ovaries	adult	B11
SUPER_1	43.4642	s4413	B_coprophila	gynogenic_female	germ_ovaries	adult	B11
SUPER_1	7.88191	s4413	B_coprophila	gynogenic_female	germ_ovaries	adult	B11
SUPER_1	120.962	s4414	B_coprophila	gynogenic_female	germ_ovaries	adult	B11
SUPER_1	17.7434	s4415	B_coprophila	gynogenic_female	germ_ovaries	adult	B11
SUPER_1	8.24025	s4415	B_coprophila	gynogenic_female	germ_ovaries	adult	B11
SUPER_1	105.77	s4416	B_coprophila	gynogenic_female	germ_ovaries	adult	B11
SUPER_1	50.862	s4417	B_coprophila	gynogenic_female	germ_ovaries	adult	B11
SUPER_1	68.7975	s4418	B_coprophila	gynogenic_female	germ_ovaries	adult	B11
SUPER_1	120.83	s4420	B_coprophila	gynogenic_female	germ_ovaries	adult	B11
SUPER_1	150.007	s4421	B_coprophila	gynogenic_female	germ_ovaries	adult	B11
SUPER_1	6.55413	s4422	B_coprophila	gynogenic_female	germ_ovaries	adult	B11
SUPER_1	0.477343	s4425	B_coprophila	gynogenic_female	germ_ovaries	adult	B11
SUPER_1	35.8316	s4427	B_coprophila	gynogenic_female	germ_ovaries	adult	B11
SUPER_1	0.630626	s4427	B_coprophila	gynogenic_female	germ_ovaries	adult	B11
SUPER_1	37.8047	s4428	B_coprophila	gynogenic_female	germ_ovaries	adult	B11
SUPER_1	52.8349	s4429	B_coprophila	gynogenic_female	germ_ovaries	adult	B11
SUPER_1	362.417	s4432	B_coprophila	gynogenic_female	germ_ovaries	adult	B11
SUPER_1	71.7708	s4433	B_coprophila	gynogenic_female	germ_ovaries	adult	B11
SUPER_1	0.396175	s4433	B_coprophila	gynogenic_female	germ_ovaries	adult	B11
SUPER_1	67.8458	s4435	B_coprophila	gynogenic_female	germ_ovaries	adult	B11
SUPER_1	5.10848	s4436	B_coprophila	gynogenic_female	germ_ovaries	adult	B11
SUPER_1	1.92264	s4437	B_coprophila	gynogenic_female	germ_ovaries	adult	B11
SUPER_1	11.4125	s4439	B_coprophila	gynogenic_female	germ_ovaries	adult	B11
SUPER_1	45.5677	s4440	B_coprophila	gynogenic_female	germ_ovaries	adult	B11
SUPER_1	69.1135	s4441	B_coprophila	gynogenic_female	germ_ovaries	adult	B11
SUPER_1	39.3883	s4446	B_coprophila	gynogenic_female	germ_ovaries	adult	B11
SUPER_1	847.255	s4447	B_coprophila	gynogenic_female	germ_ovaries	adult	B11
SUPER_1	120.95	s4453	B_coprophila	gynogenic_female	germ_ovaries	adult	B11
SUPER_1	507.809	s4454	B_coprophila	gynogenic_female	germ_ovaries	adult	B11
SUPER_1	4.6847	s4454	B_coprophila	gynogenic_female	germ_ovaries	adult	B11
SUPER_1	67.815	s4455	B_coprophila	gynogenic_female	germ_ovaries	adult	B11
SUPER_1	27.9369	s4456	B_coprophila	gynogenic_female	germ_ovaries	adult	B11
SUPER_1	1.23464	s4457	B_coprophila	gynogenic_female	germ_ovaries	adult	B11
SUPER_1	3.54757	s4459	B_coprophila	gynogenic_female	germ_ovaries	adult	B11
SUPER_1	56.1342	s4465	B_coprophila	gynogenic_female	germ_ovaries	adult	B11
SUPER_1	7.02271	s4466	B_coprophila	gynogenic_female	germ_ovaries	adult	B11
SUPER_1	129.568	s4467	B_coprophila	gynogenic_female	germ_ovaries	adult	B11
SUPER_1	125.306	s4468	B_coprophila	gynogenic_female	germ_ovaries	adult	B11
SUPER_1	74.8129	s4469	B_coprophila	gynogenic_female	germ_ovaries	adult	B11
SUPER_1	19.8525	s4470	B_coprophila	gynogenic_female	germ_ovaries	adult	B11
SUPER_1	53.4784	s4470	B_coprophila	gynogenic_female	germ_ovaries	adult	B11
SUPER_1	4.51828	s4471	B_coprophila	gynogenic_female	germ_ovaries	adult	B11
SUPER_1	1.54717	s4471	B_coprophila	gynogenic_female	germ_ovaries	adult	B11
SUPER_1	40.688	s4472	B_coprophila	gynogenic_female	germ_ovaries	adult	B11
SUPER_1	0.588614	s4471	B_coprophila	gynogenic_female	germ_ovaries	adult	B11
SUPER_1	4.74724	s4474	B_coprophila	gynogenic_female	germ_ovaries	adult	B11
SUPER_1	111.325	s4479	B_coprophila	gynogenic_female	germ_ovaries	adult	B11
SUPER_1	7.47062	s4479	B_coprophila	gynogenic_female	germ_ovaries	adult	B11
SUPER_1	123.096	s4480	B_coprophila	gynogenic_female	germ_ovaries	adult	B11
SUPER_1	145.526	s4481	B_coprophila	gynogenic_female	germ_ovaries	adult	B11
SUPER_1	4.84635	s4482	B_coprophila	gynogenic_female	germ_ovaries	adult	B11
SUPER_1	47.019	s4483	B_coprophila	gynogenic_female	germ_ovaries	adult	B11
SUPER_1	1.42098	s4485	B_coprophila	gynogenic_female	germ_ovaries	adult	B11
SUPER_1	66.6227	s4486	B_coprophila	gynogenic_female	germ_ovaries	adult	B11
SUPER_1	207.348	s4487	B_coprophila	gynogenic_female	germ_ovaries	adult	B11
SUPER_1	54.4877	s4490	B_coprophila	gynogenic_female	germ_ovaries	adult	B11
SUPER_1	41.7765	s4501	B_coprophila	gynogenic_female	germ_ovaries	adult	B11
SUPER_1	82.7765	s4502	B_coprophila	gynogenic_female	germ_ovaries	adult	B11
SUPER_1	0.205442	s4503	B_coprophila	gynogenic_female	germ_ovaries	adult	B11
SUPER_1	37.451	s4505	B_coprophila	gynogenic_female	germ_ovaries	adult	B11
SUPER_1	49.3679	s4506	B_coprophila	gynogenic_female	germ_ovaries	adult	B11
SUPER_1	4.95496	s4506	B_coprophila	gynogenic_female	germ_ovaries	adult	B11
SUPER_1	6.94989	s4506	B_coprophila	gynogenic_female	germ_ovaries	adult	B11
SUPER_1	215.714	s4512	B_coprophila	gynogenic_female	germ_ovaries	adult	B11
SUPER_1	74.2348	s4513	B_coprophila	gynogenic_female	germ_ovaries	adult	B11
SUPER_1	40.8811	s4514	B_coprophila	gynogenic_female	germ_ovaries	adult	B11
SUPER_1	282.095	s4515	B_coprophila	gynogenic_female	germ_ovaries	adult	B11
SUPER_1	120.917	s4516	B_coprophila	gynogenic_female	germ_ovaries	adult	B11
SUPER_1	0.22548	s4516	B_coprophila	gynogenic_female	germ_ovaries	adult	B11
SUPER_1	46.3533	s4518	B_coprophila	gynogenic_female	germ_ovaries	adult	B11
SUPER_1	108.533	s4519	B_coprophila	gynogenic_female	germ_ovaries	adult	B11
SUPER_1	44.7037	s4521	B_coprophila	gynogenic_female	germ_ovaries	adult	B11
SUPER_1	1.44165	s4520	B_coprophila	gynogenic_female	germ_ovaries	adult	B11
SUPER_1	25.3846	s4527	B_coprophila	gynogenic_female	germ_ovaries	adult	B11
SUPER_1	63.4999	s4530	B_coprophila	gynogenic_female	germ_ovaries	adult	B11
SUPER_1	88.5622	s4531	B_coprophila	gynogenic_female	germ_ovaries	adult	B11
SUPER_1	0.72387	s4533	B_coprophila	gynogenic_female	germ_ovaries	adult	B11
SUPER_1	0.367987	s4533	B_coprophila	gynogenic_female	germ_ovaries	adult	B11
SUPER_1	5.81411	s4535	B_coprophila	gynogenic_female	germ_ovaries	adult	B11
SUPER_1	82.7289	s4536	B_coprophila	gynogenic_female	germ_ovaries	adult	B11
SUPER_1	20.5831	s4536	B_coprophila	gynogenic_female	germ_ovaries	adult	B11
SUPER_1	46.0628	s4537	B_coprophila	gynogenic_female	germ_ovaries	adult	B11
SUPER_1	96.7452	s4538	B_coprophila	gynogenic_female	germ_ovaries	adult	B11
SUPER_1	3.54557	s4538	B_coprophila	gynogenic_female	germ_ovaries	adult	B11
SUPER_1	9.63448	s4539	B_coprophila	gynogenic_female	germ_ovaries	adult	B11
SUPER_1	115.066	s4540	B_coprophila	gynogenic_female	germ_ovaries	adult	B11
SUPER_1	13.4661	s4540	B_coprophila	gynogenic_female	germ_ovaries	adult	B11
SUPER_1	76.4327	s4541	B_coprophila	gynogenic_female	germ_ovaries	adult	B11
SUPER_1	1606.86	s4542	B_coprophila	gynogenic_female	germ_ovaries	adult	B11
SUPER_1	83.0996	s4543	B_coprophila	gynogenic_female	germ_ovaries	adult	B11
SUPER_1	23.2704	s4544	B_coprophila	gynogenic_female	germ_ovaries	adult	B11
SUPER_1	12.0146	s4544	B_coprophila	gynogenic_female	germ_ovaries	adult	B11
SUPER_1	62.973	s4545	B_coprophila	gynogenic_female	germ_ovaries	adult	B11
SUPER_1	132.18	s4546	B_coprophila	gynogenic_female	germ_ovaries	adult	B11
SUPER_1	13.6943	s4547	B_coprophila	gynogenic_female	germ_ovaries	adult	B11
SUPER_1	46.1754	s4547	B_coprophila	gynogenic_female	germ_ovaries	adult	B11
SUPER_1	17.8365	s4549	B_coprophila	gynogenic_female	germ_ovaries	adult	B11
SUPER_1	12.0306	s4550	B_coprophila	gynogenic_female	germ_ovaries	adult	B11
SUPER_1	0.611903	s4552	B_coprophila	gynogenic_female	germ_ovaries	adult	B11
SUPER_1	44.5629	s4553	B_coprophila	gynogenic_female	germ_ovaries	adult	B11
SUPER_1	0.362357	s4555	B_coprophila	gynogenic_female	germ_ovaries	adult	B11
SUPER_1	15.9116	s4556	B_coprophila	gynogenic_female	germ_ovaries	adult	B11
SUPER_1	106.788	s4557	B_coprophila	gynogenic_female	germ_ovaries	adult	B11
SUPER_1	31.1483	s4558	B_coprophila	gynogenic_female	germ_ovaries	adult	B11
SUPER_1	63.5948	s4560	B_coprophila	gynogenic_female	germ_ovaries	adult	B11
SUPER_1	2.20914	s4560	B_coprophila	gynogenic_female	germ_ovaries	adult	B11
SUPER_1	67.9005	s4561	B_coprophila	gynogenic_female	germ_ovaries	adult	B11
SUPER_1	10.6414	s4562	B_coprophila	gynogenic_female	germ_ovaries	adult	B11
SUPER_1	9.36233	s4562	B_coprophila	gynogenic_female	germ_ovaries	adult	B11
SUPER_1	5.22542	s4562	B_coprophila	gynogenic_female	germ_ovaries	adult	B11
SUPER_1	104.605	s4563	B_coprophila	gynogenic_female	germ_ovaries	adult	B11
SUPER_1	35.6931	s4565	B_coprophila	gynogenic_female	germ_ovaries	adult	B11
SUPER_1	53.7872	s4566	B_coprophila	gynogenic_female	germ_ovaries	adult	B11
SUPER_1	12.6897	s4569	B_coprophila	gynogenic_female	germ_ovaries	adult	B11
SUPER_1	138.246	s4570	B_coprophila	gynogenic_female	germ_ovaries	adult	B11
SUPER_1	40.9588	s4571	B_coprophila	gynogenic_female	germ_ovaries	adult	B11
SUPER_1	37.1055	s4572	B_coprophila	gynogenic_female	germ_ovaries	adult	B11
SUPER_1	69.2094	s4574	B_coprophila	gynogenic_female	germ_ovaries	adult	B11
SUPER_1	43.0466	s4574	B_coprophila	gynogenic_female	germ_ovaries	adult	B11
SUPER_1	24.6818	s4574	B_coprophila	gynogenic_female	germ_ovaries	adult	B11
SUPER_1	14.7867	s4574	B_coprophila	gynogenic_female	germ_ovaries	adult	B11
SUPER_1	14.0784	s4574	B_coprophila	gynogenic_female	germ_ovaries	adult	B11
SUPER_1	8.37678	s4574	B_coprophila	gynogenic_female	germ_ovaries	adult	B11
SUPER_1	1.10336	s4574	B_coprophila	gynogenic_female	germ_ovaries	adult	B11
SUPER_1	55.894	s4575	B_coprophila	gynogenic_female	germ_ovaries	adult	B11
SUPER_1	30.1713	s4575	B_coprophila	gynogenic_female	germ_ovaries	adult	B11
SUPER_1	169.972	s4576	B_coprophila	gynogenic_female	germ_ovaries	adult	B11
SUPER_1	28.676	s4576	B_coprophila	gynogenic_female	germ_ovaries	adult	B11
SUPER_1	51.8378	s4577	B_coprophila	gynogenic_female	germ_ovaries	adult	B11
SUPER_1	1.03184	s4578	B_coprophila	gynogenic_female	germ_ovaries	adult	B11
SUPER_1	1.68547	s4580	B_coprophila	gynogenic_female	germ_ovaries	adult	B11
SUPER_1	60.9756	s4583	B_coprophila	gynogenic_female	germ_ovaries	adult	B11
SUPER_1	1.9422	s4583	B_coprophila	gynogenic_female	germ_ovaries	adult	B11
SUPER_1	36.8154	s4584	B_coprophila	gynogenic_female	germ_ovaries	adult	B11
SUPER_1	9.194	s4585	B_coprophila	gynogenic_female	germ_ovaries	adult	B11
SUPER_1	2184.76	s4586	B_coprophila	gynogenic_female	germ_ovaries	adult	B11
SUPER_1	46.5399	s4590	B_coprophila	gynogenic_female	germ_ovaries	adult	B11
SUPER_1	364.802	s4591	B_coprophila	gynogenic_female	germ_ovaries	adult	B11
SUPER_1	3.06154	s4591	B_coprophila	gynogenic_female	germ_ovaries	adult	B11
SUPER_1	102.223	s4592	B_coprophila	gynogenic_female	germ_ovaries	adult	B11
SUPER_1	2.30303	s4592	B_coprophila	gynogenic_female	germ_ovaries	adult	B11
SUPER_1	270.665	s4593	B_coprophila	gynogenic_female	germ_ovaries	adult	B11
SUPER_1	37.4757	s4595	B_coprophila	gynogenic_female	germ_ovaries	adult	B11
SUPER_1	67.8462	s4596	B_coprophila	gynogenic_female	germ_ovaries	adult	B11
SUPER_1	111.222	s4597	B_coprophila	gynogenic_female	germ_ovaries	adult	B11
SUPER_1	50.5391	s4598	B_coprophila	gynogenic_female	germ_ovaries	adult	B11
SUPER_1	2.15548	s4599	B_coprophila	gynogenic_female	germ_ovaries	adult	B11
SUPER_1	0.383663	s4599	B_coprophila	gynogenic_female	germ_ovaries	adult	B11
SUPER_1	1.88958	s4600	B_coprophila	gynogenic_female	germ_ovaries	adult	B11
SUPER_1	2.32899	s4601	B_coprophila	gynogenic_female	germ_ovaries	adult	B11
SUPER_1	0.168944	s4601	B_coprophila	gynogenic_female	germ_ovaries	adult	B11
SUPER_1	2.46654	s4603	B_coprophila	gynogenic_female	germ_ovaries	adult	B11
SUPER_1	56.2041	s4604	B_coprophila	gynogenic_female	germ_ovaries	adult	B11
SUPER_1	139.579	s4605	B_coprophila	gynogenic_female	germ_ovaries	adult	B11
SUPER_1	38.1082	s4606	B_coprophila	gynogenic_female	germ_ovaries	adult	B11
SUPER_1	1.36622	s4613	B_coprophila	gynogenic_female	germ_ovaries	adult	B11
SUPER_1	0.463471	s4615	B_coprophila	gynogenic_female	germ_ovaries	adult	B11
SUPER_1	6.47688	s4617	B_coprophila	gynogenic_female	germ_ovaries	adult	B11
SUPER_1	0.377638	s4616	B_coprophila	gynogenic_female	germ_ovaries	adult	B11
SUPER_1	108.325	s4618	B_coprophila	gynogenic_female	germ_ovaries	adult	B11
SUPER_1	4.79467	s4619	B_coprophila	gynogenic_female	germ_ovaries	adult	B11
SUPER_1	138.418	s4620	B_coprophila	gynogenic_female	germ_ovaries	adult	B11
SUPER_1	22.4098	s4624	B_coprophila	gynogenic_female	germ_ovaries	adult	B11
SUPER_1	62.0521	s4625	B_coprophila	gynogenic_female	germ_ovaries	adult	B11
SUPER_1	228.212	s4626	B_coprophila	gynogenic_female	germ_ovaries	adult	B11
SUPER_1	191.906	s4627	B_coprophila	gynogenic_female	germ_ovaries	adult	B11
SUPER_1	10.3426	s4627	B_coprophila	gynogenic_female	germ_ovaries	adult	B11
SUPER_1	19.4121	s4628	B_coprophila	gynogenic_female	germ_ovaries	adult	B11
SUPER_1	82.9185	s4631	B_coprophila	gynogenic_female	germ_ovaries	adult	B11
SUPER_1	0.75485	s4634	B_coprophila	gynogenic_female	germ_ovaries	adult	B11
SUPER_1	8.64627	s4635	B_coprophila	gynogenic_female	germ_ovaries	adult	B11
SUPER_1	7.19843	s4636	B_coprophila	gynogenic_female	germ_ovaries	adult	B11
SUPER_1	1.25008	s4637	B_coprophila	gynogenic_female	germ_ovaries	adult	B11
SUPER_1	21.5403	s4638	B_coprophila	gynogenic_female	germ_ovaries	adult	B11
SUPER_1	111.234	s4639	B_coprophila	gynogenic_female	germ_ovaries	adult	B11
SUPER_1	9.1866	s4640	B_coprophila	gynogenic_female	germ_ovaries	adult	B11
SUPER_1	1.36291	s4641	B_coprophila	gynogenic_female	germ_ovaries	adult	B11
SUPER_1	1.11332	s4641	B_coprophila	gynogenic_female	germ_ovaries	adult	B11
SUPER_1	324.95	s4642	B_coprophila	gynogenic_female	germ_ovaries	adult	B11
SUPER_1	0.231131	s4643	B_coprophila	gynogenic_female	germ_ovaries	adult	B11
SUPER_1	615.494	s4644	B_coprophila	gynogenic_female	germ_ovaries	adult	B11
SUPER_1	106.531	s4645	B_coprophila	gynogenic_female	germ_ovaries	adult	B11
SUPER_1	3.1931	s4646	B_coprophila	gynogenic_female	germ_ovaries	adult	B11
SUPER_1	1.18777	s4650	B_coprophila	gynogenic_female	germ_ovaries	adult	B11
SUPER_1	14.2178	s4651	B_coprophila	gynogenic_female	germ_ovaries	adult	B11
SUPER_1	74.1226	s4652	B_coprophila	gynogenic_female	germ_ovaries	adult	B11
SUPER_1	126.611	s4653	B_coprophila	gynogenic_female	germ_ovaries	adult	B11
SUPER_1	157.899	s4655	B_coprophila	gynogenic_female	germ_ovaries	adult	B11
SUPER_1	70.3374	s4656	B_coprophila	gynogenic_female	germ_ovaries	adult	B11
SUPER_1	8.9411	s4656	B_coprophila	gynogenic_female	germ_ovaries	adult	B11
SUPER_1	94.9942	s4657	B_coprophila	gynogenic_female	germ_ovaries	adult	B11
SUPER_1	0.558334	s4657	B_coprophila	gynogenic_female	germ_ovaries	adult	B11
SUPER_1	146.123	s4659	B_coprophila	gynogenic_female	germ_ovaries	adult	B11
SUPER_1	101.551	s4660	B_coprophila	gynogenic_female	germ_ovaries	adult	B11
SUPER_1	21.6121	s4660	B_coprophila	gynogenic_female	germ_ovaries	adult	B11
SUPER_1	37.162	s4664	B_coprophila	gynogenic_female	germ_ovaries	adult	B11
SUPER_1	20.0986	s4664	B_coprophila	gynogenic_female	germ_ovaries	adult	B11
SUPER_1	14.8688	s4669	B_coprophila	gynogenic_female	germ_ovaries	adult	B11
SUPER_1	28.2813	s4669	B_coprophila	gynogenic_female	germ_ovaries	adult	B11
SUPER_1	24.5542	s4669	B_coprophila	gynogenic_female	germ_ovaries	adult	B11
SUPER_1	121.255	s4673	B_coprophila	gynogenic_female	germ_ovaries	adult	B11
SUPER_1	1.27539	s4674	B_coprophila	gynogenic_female	germ_ovaries	adult	B11
SUPER_1	1.22788	s4674	B_coprophila	gynogenic_female	germ_ovaries	adult	B11
SUPER_1	82.8357	s4678	B_coprophila	gynogenic_female	germ_ovaries	adult	B11
SUPER_1	45.3618	s4679	B_coprophila	gynogenic_female	germ_ovaries	adult	B11
SUPER_1	11.689	s4681	B_coprophila	gynogenic_female	germ_ovaries	adult	B11
SUPER_1	11.8581	s4681	B_coprophila	gynogenic_female	germ_ovaries	adult	B11
SUPER_1	9.05272	s4681	B_coprophila	gynogenic_female	germ_ovaries	adult	B11
SUPER_1	6.97181	s4681	B_coprophila	gynogenic_female	germ_ovaries	adult	B11
SUPER_1	69.5351	s4682	B_coprophila	gynogenic_female	germ_ovaries	adult	B11
SUPER_1	6.59895	s4682	B_coprophila	gynogenic_female	germ_ovaries	adult	B11
SUPER_1	79.1356	s4683	B_coprophila	gynogenic_female	germ_ovaries	adult	B11
SUPER_1	21.444	s4683	B_coprophila	gynogenic_female	germ_ovaries	adult	B11
SUPER_1	78.4286	s4686	B_coprophila	gynogenic_female	germ_ovaries	adult	B11
SUPER_1	34.8961	s4687	B_coprophila	gynogenic_female	germ_ovaries	adult	B11
SUPER_1	17.9169	s4688	B_coprophila	gynogenic_female	germ_ovaries	adult	B11
SUPER_1	37.7485	s4689	B_coprophila	gynogenic_female	germ_ovaries	adult	B11
SUPER_1	1.44717	s4690	B_coprophila	gynogenic_female	germ_ovaries	adult	B11
SUPER_1	0.745112	s4691	B_coprophila	gynogenic_female	germ_ovaries	adult	B11
SUPER_1	53.7353	s4692	B_coprophila	gynogenic_female	germ_ovaries	adult	B11
SUPER_1	0.196219	s4696	B_coprophila	gynogenic_female	germ_ovaries	adult	B11
SUPER_1	16.6794	s4698	B_coprophila	gynogenic_female	germ_ovaries	adult	B11
SUPER_1	26.4569	s4699	B_coprophila	gynogenic_female	germ_ovaries	adult	B11
SUPER_1	1.67818	s4699	B_coprophila	gynogenic_female	germ_ovaries	adult	B11
SUPER_1	239.826	s4700	B_coprophila	gynogenic_female	germ_ovaries	adult	B11
SUPER_1	220.09	s4701	B_coprophila	gynogenic_female	germ_ovaries	adult	B11
SUPER_1	202.409	s4702	B_coprophila	gynogenic_female	germ_ovaries	adult	B11
SUPER_1	1.96573	s4704	B_coprophila	gynogenic_female	germ_ovaries	adult	B11
SUPER_1	1311.05	s4706	B_coprophila	gynogenic_female	germ_ovaries	adult	B11
SUPER_1	60.8645	s4707	B_coprophila	gynogenic_female	germ_ovaries	adult	B11
SUPER_1	2.87337	s4707	B_coprophila	gynogenic_female	germ_ovaries	adult	B11
SUPER_1	280.195	s4708	B_coprophila	gynogenic_female	germ_ovaries	adult	B11
SUPER_1	1.39526	s4713	B_coprophila	gynogenic_female	germ_ovaries	adult	B11
SUPER_1	1.02553	s4713	B_coprophila	gynogenic_female	germ_ovaries	adult	B11
SUPER_1	49.0551	s4715	B_coprophila	gynogenic_female	germ_ovaries	adult	B11
SUPER_1	34.1776	s4716	B_coprophila	gynogenic_female	germ_ovaries	adult	B11
SUPER_1	1.66708	s4717	B_coprophila	gynogenic_female	germ_ovaries	adult	B11
SUPER_1	0.282876	s4721	B_coprophila	gynogenic_female	germ_ovaries	adult	B11
SUPER_1	3.68914	s4726	B_coprophila	gynogenic_female	germ_ovaries	adult	B11
SUPER_1	86.7835	s4727	B_coprophila	gynogenic_female	germ_ovaries	adult	B11
SUPER_1	1655.56	s4728	B_coprophila	gynogenic_female	germ_ovaries	adult	B11
SUPER_1	7.17636	s4728	B_coprophila	gynogenic_female	germ_ovaries	adult	B11
SUPER_1	5.35408	s4733	B_coprophila	gynogenic_female	germ_ovaries	adult	B11
SUPER_1	182.382	s4744	B_coprophila	gynogenic_female	germ_ovaries	adult	B11
SUPER_1	11.9509	s4748	B_coprophila	gynogenic_female	germ_ovaries	adult	B11
SUPER_1	9.95612	s4749	B_coprophila	gynogenic_female	germ_ovaries	adult	B11
SUPER_1	13.915	s4750	B_coprophila	gynogenic_female	germ_ovaries	adult	B11
SUPER_1	68.5286	s4751	B_coprophila	gynogenic_female	germ_ovaries	adult	B11
SUPER_1	45.9516	s4752	B_coprophila	gynogenic_female	germ_ovaries	adult	B11
SUPER_1	16.9787	s4753	B_coprophila	gynogenic_female	germ_ovaries	adult	B11
SUPER_1	45.5374	s4756	B_coprophila	gynogenic_female	germ_ovaries	adult	B11
SUPER_1	249.759	s4759	B_coprophila	gynogenic_female	germ_ovaries	adult	B11
SUPER_1	77.4422	s4760	B_coprophila	gynogenic_female	germ_ovaries	adult	B11
SUPER_1	111.571	s4761	B_coprophila	gynogenic_female	germ_ovaries	adult	B11
SUPER_1	84.3364	s4762	B_coprophila	gynogenic_female	germ_ovaries	adult	B11
SUPER_1	34.6752	s4763	B_coprophila	gynogenic_female	germ_ovaries	adult	B11
SUPER_1	2.63577	s4763	B_coprophila	gynogenic_female	germ_ovaries	adult	B11
SUPER_1	1.04534	s4763	B_coprophila	gynogenic_female	germ_ovaries	adult	B11
SUPER_1	0.710845	s4764	B_coprophila	gynogenic_female	germ_ovaries	adult	B11
SUPER_1	65.2816	s4769	B_coprophila	gynogenic_female	germ_ovaries	adult	B11
SUPER_1	34.1755	s4770	B_coprophila	gynogenic_female	germ_ovaries	adult	B11
SUPER_1	78.8083	s4771	B_coprophila	gynogenic_female	germ_ovaries	adult	B11
SUPER_1	15.4629	s4771	B_coprophila	gynogenic_female	germ_ovaries	adult	B11
SUPER_1	11.9657	s4773	B_coprophila	gynogenic_female	germ_ovaries	adult	B11
SUPER_1	78.0208	s4774	B_coprophila	gynogenic_female	germ_ovaries	adult	B11
SUPER_1	0.649429	s4777	B_coprophila	gynogenic_female	germ_ovaries	adult	B11
SUPER_1	31.2141	s4778	B_coprophila	gynogenic_female	germ_ovaries	adult	B11
SUPER_1	100.573	s4779	B_coprophila	gynogenic_female	germ_ovaries	adult	B11
SUPER_1	15.1703	s4781	B_coprophila	gynogenic_female	germ_ovaries	adult	B11
SUPER_1	966.078	s4782	B_coprophila	gynogenic_female	germ_ovaries	adult	B11
SUPER_1	29.6288	s4783	B_coprophila	gynogenic_female	germ_ovaries	adult	B11
SUPER_1	337.447	s4784	B_coprophila	gynogenic_female	germ_ovaries	adult	B11
SUPER_1	63.6355	s4785	B_coprophila	gynogenic_female	germ_ovaries	adult	B11
SUPER_1	37.7494	s4786	B_coprophila	gynogenic_female	germ_ovaries	adult	B11
SUPER_1	0.438204	s4790	B_coprophila	gynogenic_female	germ_ovaries	adult	B11
SUPER_1	2.07433	s4792	B_coprophila	gynogenic_female	germ_ovaries	adult	B11
SUPER_1	171.682	s4793	B_coprophila	gynogenic_female	germ_ovaries	adult	B11
SUPER_1	23.4061	s4795	B_coprophila	gynogenic_female	germ_ovaries	adult	B11
SUPER_1	7.74332	s4795	B_coprophila	gynogenic_female	germ_ovaries	adult	B11
SUPER_1	111.838	s4796	B_coprophila	gynogenic_female	germ_ovaries	adult	B11
SUPER_1	13.2137	s4796	B_coprophila	gynogenic_female	germ_ovaries	adult	B11
SUPER_1	27.2522	s4798	B_coprophila	gynogenic_female	germ_ovaries	adult	B11
SUPER_1	14.1054	s4798	B_coprophila	gynogenic_female	germ_ovaries	adult	B11
SUPER_1	196.388	s4799	B_coprophila	gynogenic_female	germ_ovaries	adult	B11
SUPER_1	94.4501	s4800	B_coprophila	gynogenic_female	germ_ovaries	adult	B11
SUPER_1	52.9453	s4802	B_coprophila	gynogenic_female	germ_ovaries	adult	B11
SUPER_1	4.2247	s4802	B_coprophila	gynogenic_female	germ_ovaries	adult	B11
SUPER_1	27.885	s4803	B_coprophila	gynogenic_female	germ_ovaries	adult	B11
SUPER_1	116.658	s4804	B_coprophila	gynogenic_female	germ_ovaries	adult	B11
SUPER_1	1.25349	s4806	B_coprophila	gynogenic_female	germ_ovaries	adult	B11
SUPER_1	0.584662	s4807	B_coprophila	gynogenic_female	germ_ovaries	adult	B11
SUPER_1	150.504	s4819	B_coprophila	gynogenic_female	germ_ovaries	adult	B11
SUPER_1	40.957	s4820	B_coprophila	gynogenic_female	germ_ovaries	adult	B11
SUPER_1	107.603	s4821	B_coprophila	gynogenic_female	germ_ovaries	adult	B11
SUPER_1	3.20162	s4822	B_coprophila	gynogenic_female	germ_ovaries	adult	B11
SUPER_1	13.9675	s4823	B_coprophila	gynogenic_female	germ_ovaries	adult	B11
SUPER_1	8.5884	s4824	B_coprophila	gynogenic_female	germ_ovaries	adult	B11
SUPER_1	59.4586	s4821	B_coprophila	gynogenic_female	germ_ovaries	adult	B11
SUPER_1	9.22881	s4821	B_coprophila	gynogenic_female	germ_ovaries	adult	B11
SUPER_1	3.89139	s4825	B_coprophila	gynogenic_female	germ_ovaries	adult	B11
SUPER_1	45.0544	s4826	B_coprophila	gynogenic_female	germ_ovaries	adult	B11
SUPER_1	26.3562	s4827	B_coprophila	gynogenic_female	germ_ovaries	adult	B11
SUPER_1	40.8135	s4829	B_coprophila	gynogenic_female	germ_ovaries	adult	B11
SUPER_1	31.4449	s4830	B_coprophila	gynogenic_female	germ_ovaries	adult	B11
SUPER_1	28.405	s4831	B_coprophila	gynogenic_female	germ_ovaries	adult	B11
SUPER_1	71.819	s4833	B_coprophila	gynogenic_female	germ_ovaries	adult	B11
SUPER_1	46.5978	s4834	B_coprophila	gynogenic_female	germ_ovaries	adult	B11
SUPER_1	1520.27	s4838	B_coprophila	gynogenic_female	germ_ovaries	adult	B11
SUPER_1	39.6747	s4839	B_coprophila	gynogenic_female	germ_ovaries	adult	B11
SUPER_1	15.3712	s4840	B_coprophila	gynogenic_female	germ_ovaries	adult	B11
SUPER_1	55.3631	s4841	B_coprophila	gynogenic_female	germ_ovaries	adult	B11
SUPER_1	284.924	s4842	B_coprophila	gynogenic_female	germ_ovaries	adult	B11
SUPER_1	37.8885	s4843	B_coprophila	gynogenic_female	germ_ovaries	adult	B11
SUPER_1	14.0168	s4847	B_coprophila	gynogenic_female	germ_ovaries	adult	B11
SUPER_1	51.2988	s4848	B_coprophila	gynogenic_female	germ_ovaries	adult	B11
SUPER_1	9.59652	s4849	B_coprophila	gynogenic_female	germ_ovaries	adult	B11
SUPER_1	10.8012	s4850	B_coprophila	gynogenic_female	germ_ovaries	adult	B11
SUPER_1	5.13844	s4851	B_coprophila	gynogenic_female	germ_ovaries	adult	B11
SUPER_1	0.227467	s4852	B_coprophila	gynogenic_female	germ_ovaries	adult	B11
SUPER_1	0.272699	s4854	B_coprophila	gynogenic_female	germ_ovaries	adult	B11
SUPER_1	57.5205	s4855	B_coprophila	gynogenic_female	germ_ovaries	adult	B11
SUPER_1	79.3884	s4856	B_coprophila	gynogenic_female	germ_ovaries	adult	B11
SUPER_1	23.5153	s4857	B_coprophila	gynogenic_female	germ_ovaries	adult	B11
SUPER_1	31.8728	s4859	B_coprophila	gynogenic_female	germ_ovaries	adult	B11
SUPER_1	6.3883	s4859	B_coprophila	gynogenic_female	germ_ovaries	adult	B11
SUPER_1	350.152	s4863	B_coprophila	gynogenic_female	germ_ovaries	adult	B11
SUPER_1	1.56417	s4864	B_coprophila	gynogenic_female	germ_ovaries	adult	B11
SUPER_1	96.5561	s4866	B_coprophila	gynogenic_female	germ_ovaries	adult	B11
SUPER_1	147.635	s4868	B_coprophila	gynogenic_female	germ_ovaries	adult	B11
SUPER_1	40.6213	s4868	B_coprophila	gynogenic_female	germ_ovaries	adult	B11
SUPER_1	120.408	s4881	B_coprophila	gynogenic_female	germ_ovaries	adult	B11
SUPER_1	62.1834	s4882	B_coprophila	gynogenic_female	germ_ovaries	adult	B11
SUPER_1	16.1179	s4882	B_coprophila	gynogenic_female	germ_ovaries	adult	B11
SUPER_1	11.821	s4883	B_coprophila	gynogenic_female	germ_ovaries	adult	B11
SUPER_1	3.75333	s4886	B_coprophila	gynogenic_female	germ_ovaries	adult	B11
SUPER_1	5.62806	s4888	B_coprophila	gynogenic_female	germ_ovaries	adult	B11
SUPER_1	6.22494	s4889	B_coprophila	gynogenic_female	germ_ovaries	adult	B11
SUPER_1	0.973025	s4890	B_coprophila	gynogenic_female	germ_ovaries	adult	B11
SUPER_1	0.951493	s4890	B_coprophila	gynogenic_female	germ_ovaries	adult	B11
SUPER_1	35.7222	s4891	B_coprophila	gynogenic_female	germ_ovaries	adult	B11
SUPER_1	71.5676	s4892	B_coprophila	gynogenic_female	germ_ovaries	adult	B11
SUPER_1	8.4726	s4893	B_coprophila	gynogenic_female	germ_ovaries	adult	B11
SUPER_1	47.6273	s4894	B_coprophila	gynogenic_female	germ_ovaries	adult	B11
SUPER_1	31.9043	s4895	B_coprophila	gynogenic_female	germ_ovaries	adult	B11
SUPER_1	84.5324	s4896	B_coprophila	gynogenic_female	germ_ovaries	adult	B11
SUPER_1	83.323	s4897	B_coprophila	gynogenic_female	germ_ovaries	adult	B11
SUPER_1	55.2825	s4898	B_coprophila	gynogenic_female	germ_ovaries	adult	B11
SUPER_1	28.8087	s4899	B_coprophila	gynogenic_female	germ_ovaries	adult	B11
SUPER_1	23.7606	s4899	B_coprophila	gynogenic_female	germ_ovaries	adult	B11
SUPER_1	39.5507	s4902	B_coprophila	gynogenic_female	germ_ovaries	adult	B11
SUPER_1	30.5426	s4904	B_coprophila	gynogenic_female	germ_ovaries	adult	B11
SUPER_1	22.8812	s4904	B_coprophila	gynogenic_female	germ_ovaries	adult	B11
SUPER_1	1.43826	s4904	B_coprophila	gynogenic_female	germ_ovaries	adult	B11
SUPER_1	191.886	s4905	B_coprophila	gynogenic_female	germ_ovaries	adult	B11
SUPER_1	20.207	s4906	B_coprophila	gynogenic_female	germ_ovaries	adult	B11
SUPER_1	27.7478	s4907	B_coprophila	gynogenic_female	germ_ovaries	adult	B11
SUPER_1	1.19487	s4907	B_coprophila	gynogenic_female	germ_ovaries	adult	B11
SUPER_1	1.20497	s4908	B_coprophila	gynogenic_female	germ_ovaries	adult	B11
SUPER_1	23.621	s4909	B_coprophila	gynogenic_female	germ_ovaries	adult	B11
SUPER_1	55.0153	s4910	B_coprophila	gynogenic_female	germ_ovaries	adult	B11
SUPER_1	70.1685	s4911	B_coprophila	gynogenic_female	germ_ovaries	adult	B11
SUPER_1	45.6401	s4912	B_coprophila	gynogenic_female	germ_ovaries	adult	B11
SUPER_1	1.20965	s4913	B_coprophila	gynogenic_female	germ_ovaries	adult	B11
SUPER_1	2322.58	s4914	B_coprophila	gynogenic_female	germ_ovaries	adult	B11
SUPER_1	757.852	s4915	B_coprophila	gynogenic_female	germ_ovaries	adult	B11
SUPER_1	65.708	s4916	B_coprophila	gynogenic_female	germ_ovaries	adult	B11
SUPER_1	16.1847	s4916	B_coprophila	gynogenic_female	germ_ovaries	adult	B11
SUPER_1	26.7389	s4918	B_coprophila	gynogenic_female	germ_ovaries	adult	B11
SUPER_1	153.868	s4919	B_coprophila	gynogenic_female	germ_ovaries	adult	B11
SUPER_1	53.8801	s4920	B_coprophila	gynogenic_female	germ_ovaries	adult	B11
SUPER_1	140.309	s4921	B_coprophila	gynogenic_female	germ_ovaries	adult	B11
SUPER_1	109.623	s4922	B_coprophila	gynogenic_female	germ_ovaries	adult	B11
SUPER_1	192.983	s4923	B_coprophila	gynogenic_female	germ_ovaries	adult	B11
SUPER_1	7.94545	s4924	B_coprophila	gynogenic_female	germ_ovaries	adult	B11
SUPER_1	50.8559	s4925	B_coprophila	gynogenic_female	germ_ovaries	adult	B11
SUPER_1	1.76816	s4925	B_coprophila	gynogenic_female	germ_ovaries	adult	B11
SUPER_1	25.4994	s4926	B_coprophila	gynogenic_female	germ_ovaries	adult	B11
SUPER_1	18.781	s4929	B_coprophila	gynogenic_female	germ_ovaries	adult	B11
SUPER_1	60.9632	s4930	B_coprophila	gynogenic_female	germ_ovaries	adult	B11
SUPER_1	64.0157	s4931	B_coprophila	gynogenic_female	germ_ovaries	adult	B11
SUPER_1	4.17776	s4932	B_coprophila	gynogenic_female	germ_ovaries	adult	B11
SUPER_1	103.319	s4933	B_coprophila	gynogenic_female	germ_ovaries	adult	B11
SUPER_1	70.4705	s4934	B_coprophila	gynogenic_female	germ_ovaries	adult	B11
SUPER_1	38.466	s4938	B_coprophila	gynogenic_female	germ_ovaries	adult	B11
SUPER_1	37.3076	s4940	B_coprophila	gynogenic_female	germ_ovaries	adult	B11
SUPER_1	136.729	s4941	B_coprophila	gynogenic_female	germ_ovaries	adult	B11
SUPER_1	107.158	s4942	B_coprophila	gynogenic_female	germ_ovaries	adult	B11
SUPER_1	99.0293	s4943	B_coprophila	gynogenic_female	germ_ovaries	adult	B11
SUPER_1	25.0296	s4944	B_coprophila	gynogenic_female	germ_ovaries	adult	B11
SUPER_1	16.4372	s4945	B_coprophila	gynogenic_female	germ_ovaries	adult	B11
SUPER_1	32.0172	s4945	B_coprophila	gynogenic_female	germ_ovaries	adult	B11
SUPER_1	69.1988	s4946	B_coprophila	gynogenic_female	germ_ovaries	adult	B11
SUPER_1	31.8359	s4946	B_coprophila	gynogenic_female	germ_ovaries	adult	B11
SUPER_1	1.0095	s4946	B_coprophila	gynogenic_female	germ_ovaries	adult	B11
SUPER_1	7.5841	s4947	B_coprophila	gynogenic_female	germ_ovaries	adult	B11
SUPER_1	19.6007	s4948	B_coprophila	gynogenic_female	germ_ovaries	adult	B11
SUPER_1	50.4543	s4949	B_coprophila	gynogenic_female	germ_ovaries	adult	B11
SUPER_1	42.3441	s4950	B_coprophila	gynogenic_female	germ_ovaries	adult	B11
SUPER_1	202.548	s4951	B_coprophila	gynogenic_female	germ_ovaries	adult	B11
SUPER_1	0.221112	s4952	B_coprophila	gynogenic_female	germ_ovaries	adult	B11
SUPER_1	11.458	s4954	B_coprophila	gynogenic_female	germ_ovaries	adult	B11
SUPER_1	1.00519	s4959	B_coprophila	gynogenic_female	germ_ovaries	adult	B11
SUPER_1	96.3633	s4961	B_coprophila	gynogenic_female	germ_ovaries	adult	B11
SUPER_1	219.194	s4962	B_coprophila	gynogenic_female	germ_ovaries	adult	B11
SUPER_1	29.1619	s4963	B_coprophila	gynogenic_female	germ_ovaries	adult	B11
SUPER_1	76.1908	s4966	B_coprophila	gynogenic_female	germ_ovaries	adult	B11
SUPER_1	70.9233	s4967	B_coprophila	gynogenic_female	germ_ovaries	adult	B11
SUPER_1	43.3147	s4968	B_coprophila	gynogenic_female	germ_ovaries	adult	B11
SUPER_1	19.6183	s4973	B_coprophila	gynogenic_female	germ_ovaries	adult	B11
SUPER_1	0.209916	s4974	B_coprophila	gynogenic_female	germ_ovaries	adult	B11
SUPER_1	92.5089	s4976	B_coprophila	gynogenic_female	germ_ovaries	adult	B11
SUPER_1	13.9589	s4978	B_coprophila	gynogenic_female	germ_ovaries	adult	B11
SUPER_1	1.16393	s4980	B_coprophila	gynogenic_female	germ_ovaries	adult	B11
SUPER_1	54.5514	s4982	B_coprophila	gynogenic_female	germ_ovaries	adult	B11
SUPER_1	138.695	s4983	B_coprophila	gynogenic_female	germ_ovaries	adult	B11
SUPER_1	106.541	s4984	B_coprophila	gynogenic_female	germ_ovaries	adult	B11
SUPER_1	49.1629	s4987	B_coprophila	gynogenic_female	germ_ovaries	adult	B11
SUPER_1	40.4804	s4988	B_coprophila	gynogenic_female	germ_ovaries	adult	B11
SUPER_1	42.8857	s4989	B_coprophila	gynogenic_female	germ_ovaries	adult	B11
SUPER_1	2.1078	s4990	B_coprophila	gynogenic_female	germ_ovaries	adult	B11
SUPER_1	11.8286	s4992	B_coprophila	gynogenic_female	germ_ovaries	adult	B11
SUPER_1	68.9426	s4993	B_coprophila	gynogenic_female	germ_ovaries	adult	B11
SUPER_1	6.70834	s4994	B_coprophila	gynogenic_female	germ_ovaries	adult	B11
SUPER_1	36.428	s4999	B_coprophila	gynogenic_female	germ_ovaries	adult	B11
SUPER_1	14.7349	s5000	B_coprophila	gynogenic_female	germ_ovaries	adult	B11
SUPER_1	25.4417	s5001	B_coprophila	gynogenic_female	germ_ovaries	adult	B11
SUPER_1	434.949	s5002	B_coprophila	gynogenic_female	germ_ovaries	adult	B11
SUPER_1	0.600927	s5003	B_coprophila	gynogenic_female	germ_ovaries	adult	B11
SUPER_1	0.218653	s5006	B_coprophila	gynogenic_female	germ_ovaries	adult	B11
SUPER_1	0.3501	s5008	B_coprophila	gynogenic_female	germ_ovaries	adult	B11
SUPER_1	1.37532	s5010	B_coprophila	gynogenic_female	germ_ovaries	adult	B11
SUPER_1	0.952332	s5013	B_coprophila	gynogenic_female	germ_ovaries	adult	B11
SUPER_1	2.43243	s5016	B_coprophila	gynogenic_female	germ_ovaries	adult	B11
SUPER_1	0.757347	s5017	B_coprophila	gynogenic_female	germ_ovaries	adult	B11
SUPER_1	0.784705	s5018	B_coprophila	gynogenic_female	germ_ovaries	adult	B11
SUPER_1	21.7054	s5019	B_coprophila	gynogenic_female	germ_ovaries	adult	B11
SUPER_1	0.574104	s5027	B_coprophila	gynogenic_female	germ_ovaries	adult	B11
SUPER_1	20.0912	s5029	B_coprophila	gynogenic_female	germ_ovaries	adult	B11
SUPER_1	11.0173	s5032	B_coprophila	gynogenic_female	germ_ovaries	adult	B11
SUPER_1	644.23	s5033	B_coprophila	gynogenic_female	germ_ovaries	adult	B11
SUPER_1	151.2	s5034	B_coprophila	gynogenic_female	germ_ovaries	adult	B11
SUPER_1	124.34	s5035	B_coprophila	gynogenic_female	germ_ovaries	adult	B11
SUPER_1	0.61746	s5036	B_coprophila	gynogenic_female	germ_ovaries	adult	B11
SUPER_1	48.8799	s5037	B_coprophila	gynogenic_female	germ_ovaries	adult	B11
SUPER_1	2.98729	s5039	B_coprophila	gynogenic_female	germ_ovaries	adult	B11
SUPER_1	38.3353	s5040	B_coprophila	gynogenic_female	germ_ovaries	adult	B11
SUPER_1	79.9178	s5041	B_coprophila	gynogenic_female	germ_ovaries	adult	B11
SUPER_1	11.5101	s5041	B_coprophila	gynogenic_female	germ_ovaries	adult	B11
SUPER_1	22.7312	s5043	B_coprophila	gynogenic_female	germ_ovaries	adult	B11
SUPER_1	42.7	s5044	B_coprophila	gynogenic_female	germ_ovaries	adult	B11
SUPER_1	11.4891	s5045	B_coprophila	gynogenic_female	germ_ovaries	adult	B11
SUPER_1	34.9925	s5046	B_coprophila	gynogenic_female	germ_ovaries	adult	B11
SUPER_1	3.76288	s5046	B_coprophila	gynogenic_female	germ_ovaries	adult	B11
SUPER_1	1.63789	s5047	B_coprophila	gynogenic_female	germ_ovaries	adult	B11
SUPER_1	40.4719	s5049	B_coprophila	gynogenic_female	germ_ovaries	adult	B11
SUPER_1	13.5029	s5052	B_coprophila	gynogenic_female	germ_ovaries	adult	B11
SUPER_1	145.698	s5052	B_coprophila	gynogenic_female	germ_ovaries	adult	B11
SUPER_1	57.7012	s5055	B_coprophila	gynogenic_female	germ_ovaries	adult	B11
SUPER_1	54.0632	s5056	B_coprophila	gynogenic_female	germ_ovaries	adult	B11
SUPER_1	0.165126	s5058	B_coprophila	gynogenic_female	germ_ovaries	adult	B11
SUPER_1	0.581087	s5061	B_coprophila	gynogenic_female	germ_ovaries	adult	B11
SUPER_1	3.04121	s5066	B_coprophila	gynogenic_female	germ_ovaries	adult	B11
SUPER_1	103.974	s5069	B_coprophila	gynogenic_female	germ_ovaries	adult	B11
SUPER_1	4.2625	s5069	B_coprophila	gynogenic_female	germ_ovaries	adult	B11
SUPER_1	3.14872	s5069	B_coprophila	gynogenic_female	germ_ovaries	adult	B11
SUPER_1	2.42548	s5069	B_coprophila	gynogenic_female	germ_ovaries	adult	B11
SUPER_1	0.327112	s5069	B_coprophila	gynogenic_female	germ_ovaries	adult	B11
SUPER_1	0.420565	s5070	B_coprophila	gynogenic_female	germ_ovaries	adult	B11
SUPER_1	20.664	s5071	B_coprophila	gynogenic_female	germ_ovaries	adult	B11
SUPER_1	37.2476	s5073	B_coprophila	gynogenic_female	germ_ovaries	adult	B11
SUPER_1	176.676	s5074	B_coprophila	gynogenic_female	germ_ovaries	adult	B11
SUPER_1	15.481	s5075	B_coprophila	gynogenic_female	germ_ovaries	adult	B11
SUPER_1	127.351	s5076	B_coprophila	gynogenic_female	germ_ovaries	adult	B11
SUPER_1	11.8267	s5077	B_coprophila	gynogenic_female	germ_ovaries	adult	B11
SUPER_1	2.55172	s5078	B_coprophila	gynogenic_female	germ_ovaries	adult	B11
SUPER_1	216.146	s5081	B_coprophila	gynogenic_female	germ_ovaries	adult	B11
SUPER_1	33.1875	s5082	B_coprophila	gynogenic_female	germ_ovaries	adult	B11
SUPER_1	20.2301	s5083	B_coprophila	gynogenic_female	germ_ovaries	adult	B11
SUPER_1	3.36069	s5083	B_coprophila	gynogenic_female	germ_ovaries	adult	B11
SUPER_1	51.7617	s5084	B_coprophila	gynogenic_female	germ_ovaries	adult	B11
SUPER_1	114.134	s5085	B_coprophila	gynogenic_female	germ_ovaries	adult	B11
SUPER_1	4.98405	s5087	B_coprophila	gynogenic_female	germ_ovaries	adult	B11
SUPER_1	4.70969	s5088	B_coprophila	gynogenic_female	germ_ovaries	adult	B11
SUPER_1	64.9513	s5091	B_coprophila	gynogenic_female	germ_ovaries	adult	B11
SUPER_1	11.1075	s5092	B_coprophila	gynogenic_female	germ_ovaries	adult	B11
SUPER_1	58.913	s5094	B_coprophila	gynogenic_female	germ_ovaries	adult	B11
SUPER_1	326.597	s5095	B_coprophila	gynogenic_female	germ_ovaries	adult	B11
SUPER_1	1.42922	s5098	B_coprophila	gynogenic_female	germ_ovaries	adult	B11
SUPER_1	98.9687	s5099	B_coprophila	gynogenic_female	germ_ovaries	adult	B11
SUPER_1	0.175013	s5101	B_coprophila	gynogenic_female	germ_ovaries	adult	B11
SUPER_1	59.9944	s5103	B_coprophila	gynogenic_female	germ_ovaries	adult	B11
