## Supplementary material for "Evidence for Transcription and Horizontal Gene Transfer in Dipteran Germline-Restricted Chromosomes": Supplimentary_data.xlsx (part 2 of 3)

### Sheet: 2_all_gene_TPM (continued)
Scaffold	TPM	Gene_ID	Species	Sex	Tissue	Development_stage	Sample_ID
SUPER_1	97.4211	s5105	B_coprophila	gynogenic_female	germ_ovaries	adult	B11
SUPER_1	3.00714	s5105	B_coprophila	gynogenic_female	germ_ovaries	adult	B11
SUPER_1	0.502531	s5105	B_coprophila	gynogenic_female	germ_ovaries	adult	B11
SUPER_1	0.280192	s5105	B_coprophila	gynogenic_female	germ_ovaries	adult	B11
SUPER_1	1.58612	s5106	B_coprophila	gynogenic_female	germ_ovaries	adult	B11
SUPER_1	29.7179	s5110	B_coprophila	gynogenic_female	germ_ovaries	adult	B11
SUPER_1	227.91	s5111	B_coprophila	gynogenic_female	germ_ovaries	adult	B11
SUPER_1	9.57299	s5112	B_coprophila	gynogenic_female	germ_ovaries	adult	B11
SUPER_1	2.64951	s5114	B_coprophila	gynogenic_female	germ_ovaries	adult	B11
SUPER_1	11.0251	s5115	B_coprophila	gynogenic_female	germ_ovaries	adult	B11
SUPER_1	7.26792	s5115	B_coprophila	gynogenic_female	germ_ovaries	adult	B11
SUPER_1	63.3556	s5118	B_coprophila	gynogenic_female	germ_ovaries	adult	B11
SUPER_1	83.6791	s5119	B_coprophila	gynogenic_female	germ_ovaries	adult	B11
SUPER_1	378.124	s5120	B_coprophila	gynogenic_female	germ_ovaries	adult	B11
SUPER_1	129.639	s5121	B_coprophila	gynogenic_female	germ_ovaries	adult	B11
SUPER_1	119.982	s5122	B_coprophila	gynogenic_female	germ_ovaries	adult	B11
SUPER_1	262.111	s5123	B_coprophila	gynogenic_female	germ_ovaries	adult	B11
SUPER_1	47.8995	s5125	B_coprophila	gynogenic_female	germ_ovaries	adult	B11
SUPER_1	25.1488	s5125	B_coprophila	gynogenic_female	germ_ovaries	adult	B11
SUPER_1	289.966	s5126	B_coprophila	gynogenic_female	germ_ovaries	adult	B11
SUPER_1	49.1593	s5127	B_coprophila	gynogenic_female	germ_ovaries	adult	B11
SUPER_1	13.6704	s5127	B_coprophila	gynogenic_female	germ_ovaries	adult	B11
SUPER_1	4.5318	s5127	B_coprophila	gynogenic_female	germ_ovaries	adult	B11
SUPER_1	10.2171	s5128	B_coprophila	gynogenic_female	germ_ovaries	adult	B11
SUPER_1	2.32227	s5128	B_coprophila	gynogenic_female	germ_ovaries	adult	B11
SUPER_1	188.069	s5129	B_coprophila	gynogenic_female	germ_ovaries	adult	B11
SUPER_1	1.07588	s5130	B_coprophila	gynogenic_female	germ_ovaries	adult	B11
SUPER_1	0.922803	s5132	B_coprophila	gynogenic_female	germ_ovaries	adult	B11
SUPER_1	79.9227	s5136	B_coprophila	gynogenic_female	germ_ovaries	adult	B11
SUPER_1	0.279173	s5138	B_coprophila	gynogenic_female	germ_ovaries	adult	B11
SUPER_1	2.74046	s5141	B_coprophila	gynogenic_female	germ_ovaries	adult	B11
SUPER_1	149.68	s5143	B_coprophila	gynogenic_female	germ_ovaries	adult	B11
SUPER_1	43.6587	s5147	B_coprophila	gynogenic_female	germ_ovaries	adult	B11
SUPER_1	12.5324	s5149	B_coprophila	gynogenic_female	germ_ovaries	adult	B11
SUPER_1	1.29028	s5151	B_coprophila	gynogenic_female	germ_ovaries	adult	B11
SUPER_1	24.6825	s5152	B_coprophila	gynogenic_female	germ_ovaries	adult	B11
SUPER_1	76.2047	s5159	B_coprophila	gynogenic_female	germ_ovaries	adult	B11
SUPER_1	170.49	s5160	B_coprophila	gynogenic_female	germ_ovaries	adult	B11
SUPER_1	27.7462	s5161	B_coprophila	gynogenic_female	germ_ovaries	adult	B11
SUPER_1	47.5564	s5162	B_coprophila	gynogenic_female	germ_ovaries	adult	B11
SUPER_1	4.11055	s5162	B_coprophila	gynogenic_female	germ_ovaries	adult	B11
SUPER_1	150.464	s5163	B_coprophila	gynogenic_female	germ_ovaries	adult	B11
SUPER_1	118.324	s5165	B_coprophila	gynogenic_female	germ_ovaries	adult	B11
SUPER_1	6.2012	s5166	B_coprophila	gynogenic_female	germ_ovaries	adult	B11
SUPER_1	336.118	s5167	B_coprophila	gynogenic_female	germ_ovaries	adult	B11
SUPER_1	141.513	s5168	B_coprophila	gynogenic_female	germ_ovaries	adult	B11
SUPER_1	59.3255	s5169	B_coprophila	gynogenic_female	germ_ovaries	adult	B11
SUPER_1	58.0077	s5170	B_coprophila	gynogenic_female	germ_ovaries	adult	B11
SUPER_1	13.713	s5171	B_coprophila	gynogenic_female	germ_ovaries	adult	B11
SUPER_1	13.1751	s5171	B_coprophila	gynogenic_female	germ_ovaries	adult	B11
SUPER_1	22.274	s5172	B_coprophila	gynogenic_female	germ_ovaries	adult	B11
SUPER_1	14.7127	s5172	B_coprophila	gynogenic_female	germ_ovaries	adult	B11
SUPER_1	1.29505	s5173	B_coprophila	gynogenic_female	germ_ovaries	adult	B11
SUPER_1	35.6211	s5174	B_coprophila	gynogenic_female	germ_ovaries	adult	B11
SUPER_1	73.6347	s5175	B_coprophila	gynogenic_female	germ_ovaries	adult	B11
SUPER_1	6.34498	s5177	B_coprophila	gynogenic_female	germ_ovaries	adult	B11
SUPER_1	71.4749	s5178	B_coprophila	gynogenic_female	germ_ovaries	adult	B11
SUPER_1	20.1763	s5178	B_coprophila	gynogenic_female	germ_ovaries	adult	B11
SUPER_1	36.2477	s5179	B_coprophila	gynogenic_female	germ_ovaries	adult	B11
SUPER_1	8.53489	s5180	B_coprophila	gynogenic_female	germ_ovaries	adult	B11
SUPER_1	35.1419	s5187	B_coprophila	gynogenic_female	germ_ovaries	adult	B11
SUPER_1	369.983	s5188	B_coprophila	gynogenic_female	germ_ovaries	adult	B11
SUPER_1	44.1025	s5189	B_coprophila	gynogenic_female	germ_ovaries	adult	B11
SUPER_1	0.674456	s5189	B_coprophila	gynogenic_female	germ_ovaries	adult	B11
SUPER_1	197.929	s5190	B_coprophila	gynogenic_female	germ_ovaries	adult	B11
SUPER_1	14.236	s5191	B_coprophila	gynogenic_female	germ_ovaries	adult	B11
SUPER_1	1.32897	s5191	B_coprophila	gynogenic_female	germ_ovaries	adult	B11
SUPER_1	279.034	s5192	B_coprophila	gynogenic_female	germ_ovaries	adult	B11
SUPER_1	156.299	s5193	B_coprophila	gynogenic_female	germ_ovaries	adult	B11
SUPER_1	0.791445	s5200	B_coprophila	gynogenic_female	germ_ovaries	adult	B11
SUPER_1	107.894	s5201	B_coprophila	gynogenic_female	germ_ovaries	adult	B11
SUPER_1	44.6646	s5214	B_coprophila	gynogenic_female	germ_ovaries	adult	B11
SUPER_1	17.8298	s5215	B_coprophila	gynogenic_female	germ_ovaries	adult	B11
SUPER_1	18.8819	s5219	B_coprophila	gynogenic_female	germ_ovaries	adult	B11
SUPER_1	0.842019	s5220	B_coprophila	gynogenic_female	germ_ovaries	adult	B11
SUPER_1	5.07846	s5222	B_coprophila	gynogenic_female	germ_ovaries	adult	B11
SUPER_1	55.7337	s5223	B_coprophila	gynogenic_female	germ_ovaries	adult	B11
SUPER_1	0.304968	s5224	B_coprophila	gynogenic_female	germ_ovaries	adult	B11
SUPER_1	7.02236	s5225	B_coprophila	gynogenic_female	germ_ovaries	adult	B11
SUPER_1	61.9553	s5226	B_coprophila	gynogenic_female	germ_ovaries	adult	B11
SUPER_1	310.021	s5227	B_coprophila	gynogenic_female	germ_ovaries	adult	B11
SUPER_1	143.184	s5228	B_coprophila	gynogenic_female	germ_ovaries	adult	B11
SUPER_1	54.1009	s5229	B_coprophila	gynogenic_female	germ_ovaries	adult	B11
SUPER_1	1.51435	s5235	B_coprophila	gynogenic_female	germ_ovaries	adult	B11
SUPER_1	433.675	s5237	B_coprophila	gynogenic_female	germ_ovaries	adult	B11
SUPER_1	105.623	s5238	B_coprophila	gynogenic_female	germ_ovaries	adult	B11
SUPER_1	256.338	s5239	B_coprophila	gynogenic_female	germ_ovaries	adult	B11
SUPER_1	36.5272	s5241	B_coprophila	gynogenic_female	germ_ovaries	adult	B11
SUPER_1	0.683887	s5242	B_coprophila	gynogenic_female	germ_ovaries	adult	B11
SUPER_1	3.919	s5243	B_coprophila	gynogenic_female	germ_ovaries	adult	B11
SUPER_1	26.1377	s5244	B_coprophila	gynogenic_female	germ_ovaries	adult	B11
SUPER_1	0.198401	s5244	B_coprophila	gynogenic_female	germ_ovaries	adult	B11
SUPER_1	31.1202	s5245	B_coprophila	gynogenic_female	germ_ovaries	adult	B11
SUPER_1	3.98513	s5246	B_coprophila	gynogenic_female	germ_ovaries	adult	B11
SUPER_1	0.86434	s5249	B_coprophila	gynogenic_female	germ_ovaries	adult	B11
SUPER_1	0.527529	s5249	B_coprophila	gynogenic_female	germ_ovaries	adult	B11
SUPER_1	29.8033	s5250	B_coprophila	gynogenic_female	germ_ovaries	adult	B11
SUPER_1	124.32	s5251	B_coprophila	gynogenic_female	germ_ovaries	adult	B11
SUPER_1	282.379	s5252	B_coprophila	gynogenic_female	germ_ovaries	adult	B11
SUPER_1	0.480399	s5253	B_coprophila	gynogenic_female	germ_ovaries	adult	B11
SUPER_1	31.5353	s5254	B_coprophila	gynogenic_female	germ_ovaries	adult	B11
SUPER_1	3.82969	s5258	B_coprophila	gynogenic_female	germ_ovaries	adult	B11
SUPER_1	835.593	s5260	B_coprophila	gynogenic_female	germ_ovaries	adult	B11
SUPER_1	13.1266	s5260	B_coprophila	gynogenic_female	germ_ovaries	adult	B11
SUPER_1	38.6897	s5261	B_coprophila	gynogenic_female	germ_ovaries	adult	B11
SUPER_1	2.76905	s5262	B_coprophila	gynogenic_female	germ_ovaries	adult	B11
SUPER_1	0.174719	s5262	B_coprophila	gynogenic_female	germ_ovaries	adult	B11
SUPER_1	1.82149	s5264	B_coprophila	gynogenic_female	germ_ovaries	adult	B11
SUPER_1	176.48	s5271	B_coprophila	gynogenic_female	germ_ovaries	adult	B11
SUPER_1	1.33472	s5273	B_coprophila	gynogenic_female	germ_ovaries	adult	B11
SUPER_1	67.5558	s5274	B_coprophila	gynogenic_female	germ_ovaries	adult	B11
SUPER_1	9.18238	s5279	B_coprophila	gynogenic_female	germ_ovaries	adult	B11
SUPER_1	88.5924	s5281	B_coprophila	gynogenic_female	germ_ovaries	adult	B11
SUPER_1	80.4728	s5282	B_coprophila	gynogenic_female	germ_ovaries	adult	B11
SUPER_1	68.5983	s5283	B_coprophila	gynogenic_female	germ_ovaries	adult	B11
SUPER_1	18.0611	s5284	B_coprophila	gynogenic_female	germ_ovaries	adult	B11
SUPER_1	0.181274	s5285	B_coprophila	gynogenic_female	germ_ovaries	adult	B11
SUPER_1	3.1167	s5287	B_coprophila	gynogenic_female	germ_ovaries	adult	B11
SUPER_1	23.5448	s5293	B_coprophila	gynogenic_female	germ_ovaries	adult	B11
SUPER_1	519.142	s5294	B_coprophila	gynogenic_female	germ_ovaries	adult	B11
SUPER_1	33.1136	s5295	B_coprophila	gynogenic_female	germ_ovaries	adult	B11
SUPER_1	31.5899	s5296	B_coprophila	gynogenic_female	germ_ovaries	adult	B11
SUPER_1	66.4565	s5297	B_coprophila	gynogenic_female	germ_ovaries	adult	B11
SUPER_1	1642.18	s5298	B_coprophila	gynogenic_female	germ_ovaries	adult	B11
SUPER_1	594.971	s5301	B_coprophila	gynogenic_female	germ_ovaries	adult	B11
SUPER_1	0.326902	s5301	B_coprophila	gynogenic_female	germ_ovaries	adult	B11
SUPER_1	114.769	s5303	B_coprophila	gynogenic_female	germ_ovaries	adult	B11
SUPER_1	68.207	s5306	B_coprophila	gynogenic_female	germ_ovaries	adult	B11
SUPER_1	118.4	s5307	B_coprophila	gynogenic_female	germ_ovaries	adult	B11
SUPER_1	47.9738	s5310	B_coprophila	gynogenic_female	germ_ovaries	adult	B11
SUPER_1	62.3367	s5311	B_coprophila	gynogenic_female	germ_ovaries	adult	B11
SUPER_1	1.50354	s5316	B_coprophila	gynogenic_female	germ_ovaries	adult	B11
SUPER_1	82.8507	s5317	B_coprophila	gynogenic_female	germ_ovaries	adult	B11
SUPER_1	117.093	s5319	B_coprophila	gynogenic_female	germ_ovaries	adult	B11
SUPER_1	0.246639	s5320	B_coprophila	gynogenic_female	germ_ovaries	adult	B11
SUPER_1	15.5279	s5320	B_coprophila	gynogenic_female	germ_ovaries	adult	B11
SUPER_1	124.602	s5322	B_coprophila	gynogenic_female	germ_ovaries	adult	B11
SUPER_1	94.8895	s5323	B_coprophila	gynogenic_female	germ_ovaries	adult	B11
SUPER_1	7.38239	s5326	B_coprophila	gynogenic_female	germ_ovaries	adult	B11
SUPER_1	71.6237	s5327	B_coprophila	gynogenic_female	germ_ovaries	adult	B11
SUPER_1	13.6738	s5328	B_coprophila	gynogenic_female	germ_ovaries	adult	B11
SUPER_1	66.4006	s5329	B_coprophila	gynogenic_female	germ_ovaries	adult	B11
SUPER_1	56.6904	s5330	B_coprophila	gynogenic_female	germ_ovaries	adult	B11
SUPER_1	23.1935	s5331	B_coprophila	gynogenic_female	germ_ovaries	adult	B11
SUPER_1	6.12503	s5334	B_coprophila	gynogenic_female	germ_ovaries	adult	B11
SUPER_1	0.291679	s5335	B_coprophila	gynogenic_female	germ_ovaries	adult	B11
SUPER_1	120.313	s5336	B_coprophila	gynogenic_female	germ_ovaries	adult	B11
SUPER_1	64.064	s5337	B_coprophila	gynogenic_female	germ_ovaries	adult	B11
SUPER_1	30.3665	s5338	B_coprophila	gynogenic_female	germ_ovaries	adult	B11
SUPER_1	0.486101	s5339	B_coprophila	gynogenic_female	germ_ovaries	adult	B11
SUPER_1	1.84319	s5342	B_coprophila	gynogenic_female	germ_ovaries	adult	B11
SUPER_1	5.49458	s5343	B_coprophila	gynogenic_female	germ_ovaries	adult	B11
SUPER_1	1.75345	s5344	B_coprophila	gynogenic_female	germ_ovaries	adult	B11
SUPER_1	0.947234	s5346	B_coprophila	gynogenic_female	germ_ovaries	adult	B11
SUPER_1	145.632	s5348	B_coprophila	gynogenic_female	germ_ovaries	adult	B11
SUPER_1	0.196686	s5358	B_coprophila	gynogenic_female	germ_ovaries	adult	B11
SUPER_1	49.0167	s5359	B_coprophila	gynogenic_female	germ_ovaries	adult	B11
SUPER_1	0.198495	s5360	B_coprophila	gynogenic_female	germ_ovaries	adult	B11
SUPER_1	23.1239	s5367	B_coprophila	gynogenic_female	germ_ovaries	adult	B11
SUPER_1	1037.99	s5369	B_coprophila	gynogenic_female	germ_ovaries	adult	B11
SUPER_1	507.85	s5379	B_coprophila	gynogenic_female	germ_ovaries	adult	B11
SUPER_1	36.5416	s5380	B_coprophila	gynogenic_female	germ_ovaries	adult	B11
SUPER_1	73.9549	s5381	B_coprophila	gynogenic_female	germ_ovaries	adult	B11
SUPER_1	26.2106	s5382	B_coprophila	gynogenic_female	germ_ovaries	adult	B11
SUPER_1	1.38088	s5386	B_coprophila	gynogenic_female	germ_ovaries	adult	B11
SUPER_1	0.470967	s5387	B_coprophila	gynogenic_female	germ_ovaries	adult	B11
SUPER_1	18.8504	s5389	B_coprophila	gynogenic_female	germ_ovaries	adult	B11
SUPER_1	8.25246	s5390	B_coprophila	gynogenic_female	germ_ovaries	adult	B11
SUPER_1	2.75037	s5391	B_coprophila	gynogenic_female	germ_ovaries	adult	B11
SUPER_1	42.8371	s5394	B_coprophila	gynogenic_female	germ_ovaries	adult	B11
SUPER_1	20.1239	s5396	B_coprophila	gynogenic_female	germ_ovaries	adult	B11
SUPER_1	2.13596	s5397	B_coprophila	gynogenic_female	germ_ovaries	adult	B11
SUPER_1	76.3527	s5400	B_coprophila	gynogenic_female	germ_ovaries	adult	B11
SUPER_1	190.239	s5401	B_coprophila	gynogenic_female	germ_ovaries	adult	B11
SUPER_1	744.265	s5402	B_coprophila	gynogenic_female	germ_ovaries	adult	B11
SUPER_1	0.69196	s5403	B_coprophila	gynogenic_female	germ_ovaries	adult	B11
SUPER_1	0.26538	s5403	B_coprophila	gynogenic_female	germ_ovaries	adult	B11
SUPER_1	0.181024	s5403	B_coprophila	gynogenic_female	germ_ovaries	adult	B11
SUPER_1	32.5017	s5405	B_coprophila	gynogenic_female	germ_ovaries	adult	B11
SUPER_1	27.6479	s5409	B_coprophila	gynogenic_female	germ_ovaries	adult	B11
SUPER_1	147.852	s5410	B_coprophila	gynogenic_female	germ_ovaries	adult	B11
SUPER_1	31.349	s5411	B_coprophila	gynogenic_female	germ_ovaries	adult	B11
SUPER_1	16.4052	s5412	B_coprophila	gynogenic_female	germ_ovaries	adult	B11
SUPER_1	18.7266	s5414	B_coprophila	gynogenic_female	germ_ovaries	adult	B11
SUPER_1	11.3925	s5419	B_coprophila	gynogenic_female	germ_ovaries	adult	B11
SUPER_1	0.278893	s5421	B_coprophila	gynogenic_female	germ_ovaries	adult	B11
SUPER_1	20.6329	s5426	B_coprophila	gynogenic_female	germ_ovaries	adult	B11
SUPER_1	20.5581	s5428	B_coprophila	gynogenic_female	germ_ovaries	adult	B11
SUPER_1	64.047	s5431	B_coprophila	gynogenic_female	germ_ovaries	adult	B11
SUPER_1	79.6748	s5433	B_coprophila	gynogenic_female	germ_ovaries	adult	B11
SUPER_1	43.2625	s5434	B_coprophila	gynogenic_female	germ_ovaries	adult	B11
SUPER_1	167.687	s5435	B_coprophila	gynogenic_female	germ_ovaries	adult	B11
SUPER_1	1.69651	s5436	B_coprophila	gynogenic_female	germ_ovaries	adult	B11
SUPER_1	77.0773	s5439	B_coprophila	gynogenic_female	germ_ovaries	adult	B11
SUPER_1	25.4029	s5441	B_coprophila	gynogenic_female	germ_ovaries	adult	B11
SUPER_1	18.7961	s5444	B_coprophila	gynogenic_female	germ_ovaries	adult	B11
SUPER_1	52.8097	s5446	B_coprophila	gynogenic_female	germ_ovaries	adult	B11
SUPER_1	11.8519	s5447	B_coprophila	gynogenic_female	germ_ovaries	adult	B11
SUPER_1	4.92102	s5449	B_coprophila	gynogenic_female	germ_ovaries	adult	B11
SUPER_1	1233.68	s5450	B_coprophila	gynogenic_female	germ_ovaries	adult	B11
SUPER_1	68.3017	s5451	B_coprophila	gynogenic_female	germ_ovaries	adult	B11
SUPER_1	58.8373	s5452	B_coprophila	gynogenic_female	germ_ovaries	adult	B11
SUPER_1	5.7309	s5452	B_coprophila	gynogenic_female	germ_ovaries	adult	B11
SUPER_1	0.885601	s5454	B_coprophila	gynogenic_female	germ_ovaries	adult	B11
SUPER_1	233.183	s5456	B_coprophila	gynogenic_female	germ_ovaries	adult	B11
SUPER_1	80.5575	s5457	B_coprophila	gynogenic_female	germ_ovaries	adult	B11
SUPER_1	3.2521	s5458	B_coprophila	gynogenic_female	germ_ovaries	adult	B11
SUPER_1	46.1523	s5460	B_coprophila	gynogenic_female	germ_ovaries	adult	B11
SUPER_1	52.7306	s5461	B_coprophila	gynogenic_female	germ_ovaries	adult	B11
SUPER_1	0.738205	s5461	B_coprophila	gynogenic_female	germ_ovaries	adult	B11
SUPER_1	146.324	s5462	B_coprophila	gynogenic_female	germ_ovaries	adult	B11
SUPER_1	67.8697	s5463	B_coprophila	gynogenic_female	germ_ovaries	adult	B11
SUPER_1	6.70141	s5464	B_coprophila	gynogenic_female	germ_ovaries	adult	B11
SUPER_1	1.53342	s5465	B_coprophila	gynogenic_female	germ_ovaries	adult	B11
SUPER_1	63.902	s5466	B_coprophila	gynogenic_female	germ_ovaries	adult	B11
SUPER_1	0.362136	s5470	B_coprophila	gynogenic_female	germ_ovaries	adult	B11
SUPER_1	11.945	s5472	B_coprophila	gynogenic_female	germ_ovaries	adult	B11
SUPER_1	1.67531	s5473	B_coprophila	gynogenic_female	germ_ovaries	adult	B11
SUPER_1	1.30819	s5474	B_coprophila	gynogenic_female	germ_ovaries	adult	B11
SUPER_1	66.2735	s5488	B_coprophila	gynogenic_female	germ_ovaries	adult	B11
SUPER_1	5.686	s5489	B_coprophila	gynogenic_female	germ_ovaries	adult	B11
SUPER_1	0.408962	s5502	B_coprophila	gynogenic_female	germ_ovaries	adult	B11
SUPER_1	75.8738	s5506	B_coprophila	gynogenic_female	germ_ovaries	adult	B11
SUPER_1	3.06163	s5507	B_coprophila	gynogenic_female	germ_ovaries	adult	B11
SUPER_1	81.3848	s5508	B_coprophila	gynogenic_female	germ_ovaries	adult	B11
SUPER_1	4.17207	s5509	B_coprophila	gynogenic_female	germ_ovaries	adult	B11
SUPER_1	25.4848	s5511	B_coprophila	gynogenic_female	germ_ovaries	adult	B11
SUPER_1	8.9946	s5524	B_coprophila	gynogenic_female	germ_ovaries	adult	B11
SUPER_1	2.43264	s5525	B_coprophila	gynogenic_female	germ_ovaries	adult	B11
SUPER_1	118.474	s5526	B_coprophila	gynogenic_female	germ_ovaries	adult	B11
SUPER_1	0.32452	s5526	B_coprophila	gynogenic_female	germ_ovaries	adult	B11
SUPER_1	8.96552	s5527	B_coprophila	gynogenic_female	germ_ovaries	adult	B11
SUPER_1	61.0586	s5528	B_coprophila	gynogenic_female	germ_ovaries	adult	B11
SUPER_1	8.32507	s5530	B_coprophila	gynogenic_female	germ_ovaries	adult	B11
SUPER_1	95.0922	s5531	B_coprophila	gynogenic_female	germ_ovaries	adult	B11
SUPER_1	0.818412	s5533	B_coprophila	gynogenic_female	germ_ovaries	adult	B11
SUPER_1	1.03836	s5534	B_coprophila	gynogenic_female	germ_ovaries	adult	B11
SUPER_1	19.405	s5535	B_coprophila	gynogenic_female	germ_ovaries	adult	B11
SUPER_1	3.25041	s5535	B_coprophila	gynogenic_female	germ_ovaries	adult	B11
SUPER_1	4.86545	s5536	B_coprophila	gynogenic_female	germ_ovaries	adult	B11
SUPER_1	0.681226	s5536	B_coprophila	gynogenic_female	germ_ovaries	adult	B11
SUPER_1	0.454091	s5537	B_coprophila	gynogenic_female	germ_ovaries	adult	B11
SUPER_1	73.8512	s5538	B_coprophila	gynogenic_female	germ_ovaries	adult	B11
SUPER_1	89.8442	s5539	B_coprophila	gynogenic_female	germ_ovaries	adult	B11
SUPER_1	23.2746	s5541	B_coprophila	gynogenic_female	germ_ovaries	adult	B11
SUPER_1	16.7481	s5543	B_coprophila	gynogenic_female	germ_ovaries	adult	B11
SUPER_1	511.797	s5543	B_coprophila	gynogenic_female	germ_ovaries	adult	B11
SUPER_1	4.17719	s5545	B_coprophila	gynogenic_female	germ_ovaries	adult	B11
SUPER_1	3.14737	s5546	B_coprophila	gynogenic_female	germ_ovaries	adult	B11
SUPER_1	7.41003	s5547	B_coprophila	gynogenic_female	germ_ovaries	adult	B11
SUPER_1	3.31008	s5549	B_coprophila	gynogenic_female	germ_ovaries	adult	B11
SUPER_1	101.158	s5552	B_coprophila	gynogenic_female	germ_ovaries	adult	B11
SUPER_1	0.503188	s5554	B_coprophila	gynogenic_female	germ_ovaries	adult	B11
SUPER_1	1.56583	s5555	B_coprophila	gynogenic_female	germ_ovaries	adult	B11
SUPER_1	23.895	s5556	B_coprophila	gynogenic_female	germ_ovaries	adult	B11
SUPER_1	31.0674	s5558	B_coprophila	gynogenic_female	germ_ovaries	adult	B11
SUPER_1	47.1307	s5559	B_coprophila	gynogenic_female	germ_ovaries	adult	B11
SUPER_1	27.1074	s5560	B_coprophila	gynogenic_female	germ_ovaries	adult	B11
SUPER_1	28.3751	s5561	B_coprophila	gynogenic_female	germ_ovaries	adult	B11
SUPER_1	3.19237	s5562	B_coprophila	gynogenic_female	germ_ovaries	adult	B11
SUPER_1	19.9056	s5563	B_coprophila	gynogenic_female	germ_ovaries	adult	B11
SUPER_1	27.4946	s5564	B_coprophila	gynogenic_female	germ_ovaries	adult	B11
SUPER_1	82.5549	s5565	B_coprophila	gynogenic_female	germ_ovaries	adult	B11
SUPER_1	46.4778	s5566	B_coprophila	gynogenic_female	germ_ovaries	adult	B11
SUPER_1	38.9829	s5567	B_coprophila	gynogenic_female	germ_ovaries	adult	B11
SUPER_1	73.5811	s5568	B_coprophila	gynogenic_female	germ_ovaries	adult	B11
SUPER_1	2.42953	s5569	B_coprophila	gynogenic_female	germ_ovaries	adult	B11
SUPER_1	2.12428	s5569	B_coprophila	gynogenic_female	germ_ovaries	adult	B11
SUPER_1	6.07872	s5570	B_coprophila	gynogenic_female	germ_ovaries	adult	B11
SUPER_1	0.754451	s5571	B_coprophila	gynogenic_female	germ_ovaries	adult	B11
SUPER_1	0.633056	s5571	B_coprophila	gynogenic_female	germ_ovaries	adult	B11
SUPER_1	0.170173	s5571	B_coprophila	gynogenic_female	germ_ovaries	adult	B11
SUPER_1	74.4018	s5572	B_coprophila	gynogenic_female	germ_ovaries	adult	B11
SUPER_1	160.569	s5573	B_coprophila	gynogenic_female	germ_ovaries	adult	B11
SUPER_1	364.491	s5576	B_coprophila	gynogenic_female	germ_ovaries	adult	B11
SUPER_1	168.658	s5577	B_coprophila	gynogenic_female	germ_ovaries	adult	B11
SUPER_1	52.1532	s5578	B_coprophila	gynogenic_female	germ_ovaries	adult	B11
SUPER_1	193.824	s5583	B_coprophila	gynogenic_female	germ_ovaries	adult	B11
SUPER_1	3.76206	s5583	B_coprophila	gynogenic_female	germ_ovaries	adult	B11
SUPER_1	55.2508	s5584	B_coprophila	gynogenic_female	germ_ovaries	adult	B11
SUPER_1	10.3185	s5585	B_coprophila	gynogenic_female	germ_ovaries	adult	B11
SUPER_1	0.913095	s5586	B_coprophila	gynogenic_female	germ_ovaries	adult	B11
SUPER_1	104.549	s5587	B_coprophila	gynogenic_female	germ_ovaries	adult	B11
SUPER_1	0.625085	s5594	B_coprophila	gynogenic_female	germ_ovaries	adult	B11
SUPER_1	0.342445	s5594	B_coprophila	gynogenic_female	germ_ovaries	adult	B11
SUPER_1	0.226127	s5594	B_coprophila	gynogenic_female	germ_ovaries	adult	B11
SUPER_1	96.5235	s5595	B_coprophila	gynogenic_female	germ_ovaries	adult	B11
SUPER_1	39.1867	s5596	B_coprophila	gynogenic_female	germ_ovaries	adult	B11
SUPER_1	849.403	s5597	B_coprophila	gynogenic_female	germ_ovaries	adult	B11
SUPER_1	3.10532	s5597	B_coprophila	gynogenic_female	germ_ovaries	adult	B11
SUPER_1	80.7549	s5598	B_coprophila	gynogenic_female	germ_ovaries	adult	B11
SUPER_1	0.837131	s5598	B_coprophila	gynogenic_female	germ_ovaries	adult	B11
SUPER_1	4.59518	s5599	B_coprophila	gynogenic_female	germ_ovaries	adult	B11
SUPER_1	0.438274	s5603	B_coprophila	gynogenic_female	germ_ovaries	adult	B11
SUPER_1	61.3746	s5606	B_coprophila	gynogenic_female	germ_ovaries	adult	B11
SUPER_1	0.190916	s5607	B_coprophila	gynogenic_female	germ_ovaries	adult	B11
SUPER_1	0.195678	s5608	B_coprophila	gynogenic_female	germ_ovaries	adult	B11
SUPER_1	0.266539	s5611	B_coprophila	gynogenic_female	germ_ovaries	adult	B11
SUPER_1	130.875	s5613	B_coprophila	gynogenic_female	germ_ovaries	adult	B11
SUPER_1	0.503123	s5620	B_coprophila	gynogenic_female	germ_ovaries	adult	B11
SUPER_1	32.668	s5622	B_coprophila	gynogenic_female	germ_ovaries	adult	B11
SUPER_1	40.1399	s5624	B_coprophila	gynogenic_female	germ_ovaries	adult	B11
SUPER_1	8.1944	s5626	B_coprophila	gynogenic_female	germ_ovaries	adult	B11
SUPER_1	0.175974	s5628	B_coprophila	gynogenic_female	germ_ovaries	adult	B11
SUPER_1	622.785	s5635	B_coprophila	gynogenic_female	germ_ovaries	adult	B11
SUPER_1	0.195323	s5636	B_coprophila	gynogenic_female	germ_ovaries	adult	B11
SUPER_1	0.653449	s5639	B_coprophila	gynogenic_female	germ_ovaries	adult	B11
SUPER_1	0.45608	s5641	B_coprophila	gynogenic_female	germ_ovaries	adult	B11
SUPER_1	76.4225	s5642	B_coprophila	gynogenic_female	germ_ovaries	adult	B11
SUPER_1	69.451	s5648	B_coprophila	gynogenic_female	germ_ovaries	adult	B11
SUPER_1	38.7206	s5649	B_coprophila	gynogenic_female	germ_ovaries	adult	B11
SUPER_1	32.0762	s5650	B_coprophila	gynogenic_female	germ_ovaries	adult	B11
SUPER_1	23.6869	s5650	B_coprophila	gynogenic_female	germ_ovaries	adult	B11
SUPER_1	1360.95	s5651	B_coprophila	gynogenic_female	germ_ovaries	adult	B11
SUPER_1	1.1927	s5655	B_coprophila	gynogenic_female	germ_ovaries	adult	B11
SUPER_1	1.06841	s5656	B_coprophila	gynogenic_female	germ_ovaries	adult	B11
SUPER_1	51.3069	s5657	B_coprophila	gynogenic_female	germ_ovaries	adult	B11
SUPER_1	146.309	s5658	B_coprophila	gynogenic_female	germ_ovaries	adult	B11
SUPER_1	0.663671	s5658	B_coprophila	gynogenic_female	germ_ovaries	adult	B11
SUPER_1	0.360765	s5660	B_coprophila	gynogenic_female	germ_ovaries	adult	B11
SUPER_1	0.560458	s5661	B_coprophila	gynogenic_female	germ_ovaries	adult	B11
SUPER_1	0.333955	s5662	B_coprophila	gynogenic_female	germ_ovaries	adult	B11
SUPER_1	0.202298	s5665	B_coprophila	gynogenic_female	germ_ovaries	adult	B11
SUPER_1	118.038	s5666	B_coprophila	gynogenic_female	germ_ovaries	adult	B11
SUPER_1	155.65	s5667	B_coprophila	gynogenic_female	germ_ovaries	adult	B11
SUPER_1	1.51725	s5668	B_coprophila	gynogenic_female	germ_ovaries	adult	B11
SUPER_1	5.37231	s5669	B_coprophila	gynogenic_female	germ_ovaries	adult	B11
SUPER_1	60.7429	s5672	B_coprophila	gynogenic_female	germ_ovaries	adult	B11
SUPER_1	2.81908	s5673	B_coprophila	gynogenic_female	germ_ovaries	adult	B11
SUPER_1	0.278737	s5674	B_coprophila	gynogenic_female	germ_ovaries	adult	B11
SUPER_1	37.1418	s5675	B_coprophila	gynogenic_female	germ_ovaries	adult	B11
SUPER_1	118.118	s5677	B_coprophila	gynogenic_female	germ_ovaries	adult	B11
SUPER_1	20.1362	s5678	B_coprophila	gynogenic_female	germ_ovaries	adult	B11
SUPER_1	620.719	s5681	B_coprophila	gynogenic_female	germ_ovaries	adult	B11
SUPER_1	21.6145	s5683	B_coprophila	gynogenic_female	germ_ovaries	adult	B11
SUPER_1	42.4434	s5691	B_coprophila	gynogenic_female	germ_ovaries	adult	B11
SUPER_1	7.12143	s5693	B_coprophila	gynogenic_female	germ_ovaries	adult	B11
SUPER_1	2.09194	s5694	B_coprophila	gynogenic_female	germ_ovaries	adult	B11
SUPER_1	0.905229	s5695	B_coprophila	gynogenic_female	germ_ovaries	adult	B11
SUPER_1	3.74018	s5699	B_coprophila	gynogenic_female	germ_ovaries	adult	B11
SUPER_1	33.3542	s5702	B_coprophila	gynogenic_female	germ_ovaries	adult	B11
SUPER_1	1.39619	s5706	B_coprophila	gynogenic_female	germ_ovaries	adult	B11
SUPER_1	125.296	s5709	B_coprophila	gynogenic_female	germ_ovaries	adult	B11
SUPER_1	0.814062	s5710	B_coprophila	gynogenic_female	germ_ovaries	adult	B11
SUPER_1	0.174615	s5710	B_coprophila	gynogenic_female	germ_ovaries	adult	B11
SUPER_1	34.8711	s5711	B_coprophila	gynogenic_female	germ_ovaries	adult	B11
SUPER_1	42.5392	s5712	B_coprophila	gynogenic_female	germ_ovaries	adult	B11
SUPER_1	1.00486	s5713	B_coprophila	gynogenic_female	germ_ovaries	adult	B11
SUPER_1	42.885	s5714	B_coprophila	gynogenic_female	germ_ovaries	adult	B11
SUPER_1	61.9623	s5715	B_coprophila	gynogenic_female	germ_ovaries	adult	B11
SUPER_1	1.06513	s5716	B_coprophila	gynogenic_female	germ_ovaries	adult	B11
SUPER_1	71.858	s5717	B_coprophila	gynogenic_female	germ_ovaries	adult	B11
SUPER_1	1.14922	s5720	B_coprophila	gynogenic_female	germ_ovaries	adult	B11
SUPER_1	0.220314	s5721	B_coprophila	gynogenic_female	germ_ovaries	adult	B11
SUPER_1	345.322	s5735	B_coprophila	gynogenic_female	germ_ovaries	adult	B11
SUPER_1	102.155	s5736	B_coprophila	gynogenic_female	germ_ovaries	adult	B11
SUPER_1	81.8018	s5737	B_coprophila	gynogenic_female	germ_ovaries	adult	B11
SUPER_1	11.3782	s5738	B_coprophila	gynogenic_female	germ_ovaries	adult	B11
SUPER_1	137.274	s5739	B_coprophila	gynogenic_female	germ_ovaries	adult	B11
SUPER_1	210.593	s5748	B_coprophila	gynogenic_female	germ_ovaries	adult	B11
SUPER_1	157.566	s5749	B_coprophila	gynogenic_female	germ_ovaries	adult	B11
SUPER_1	1.06296	s5750	B_coprophila	gynogenic_female	germ_ovaries	adult	B11
SUPER_1	4.00757	s5751	B_coprophila	gynogenic_female	germ_ovaries	adult	B11
SUPER_1	35.7248	s5753	B_coprophila	gynogenic_female	germ_ovaries	adult	B11
SUPER_1	8.13918	s5754	B_coprophila	gynogenic_female	germ_ovaries	adult	B11
SUPER_1	2.21781	s5754	B_coprophila	gynogenic_female	germ_ovaries	adult	B11
SUPER_1	244.542	s5756	B_coprophila	gynogenic_female	germ_ovaries	adult	B11
SUPER_1	135.452	s5757	B_coprophila	gynogenic_female	germ_ovaries	adult	B11
SUPER_1	142.981	s5758	B_coprophila	gynogenic_female	germ_ovaries	adult	B11
SUPER_1	71.0615	s5760	B_coprophila	gynogenic_female	germ_ovaries	adult	B11
SUPER_1	25.9489	s5761	B_coprophila	gynogenic_female	germ_ovaries	adult	B11
SUPER_1	80.2681	s5762	B_coprophila	gynogenic_female	germ_ovaries	adult	B11
SUPER_1	0.825154	s5763	B_coprophila	gynogenic_female	germ_ovaries	adult	B11
SUPER_1	0.192526	s5766	B_coprophila	gynogenic_female	germ_ovaries	adult	B11
SUPER_1	96.1321	s5768	B_coprophila	gynogenic_female	germ_ovaries	adult	B11
SUPER_1	66.6001	s5769	B_coprophila	gynogenic_female	germ_ovaries	adult	B11
SUPER_1	8.69157	s5769	B_coprophila	gynogenic_female	germ_ovaries	adult	B11
SUPER_1	1.82849	s5772	B_coprophila	gynogenic_female	germ_ovaries	adult	B11
SUPER_1	23.0069	s5774	B_coprophila	gynogenic_female	germ_ovaries	adult	B11
SUPER_1	95.1534	s5775	B_coprophila	gynogenic_female	germ_ovaries	adult	B11
SUPER_1	82.1514	s5776	B_coprophila	gynogenic_female	germ_ovaries	adult	B11
SUPER_1	25.188	s5780	B_coprophila	gynogenic_female	germ_ovaries	adult	B11
SUPER_1	36.6254	s5781	B_coprophila	gynogenic_female	germ_ovaries	adult	B11
SUPER_1	46.0461	s5782	B_coprophila	gynogenic_female	germ_ovaries	adult	B11
SUPER_1	105.278	s5783	B_coprophila	gynogenic_female	germ_ovaries	adult	B11
SUPER_1	43.5592	s5784	B_coprophila	gynogenic_female	germ_ovaries	adult	B11
SUPER_1	4.05065	s5787	B_coprophila	gynogenic_female	germ_ovaries	adult	B11
SUPER_1	40.7655	s5789	B_coprophila	gynogenic_female	germ_ovaries	adult	B11
SUPER_1	1.47835	s5791	B_coprophila	gynogenic_female	germ_ovaries	adult	B11
SUPER_1	28.8589	s5792	B_coprophila	gynogenic_female	germ_ovaries	adult	B11
SUPER_1	95.6527	s5793	B_coprophila	gynogenic_female	germ_ovaries	adult	B11
SUPER_1	0.978292	s5795	B_coprophila	gynogenic_female	germ_ovaries	adult	B11
SUPER_1	241.6	s5802	B_coprophila	gynogenic_female	germ_ovaries	adult	B11
SUPER_1	15.748	s5802	B_coprophila	gynogenic_female	germ_ovaries	adult	B11
SUPER_1	117.907	s5805	B_coprophila	gynogenic_female	germ_ovaries	adult	B11
SUPER_1	51.9841	s5806	B_coprophila	gynogenic_female	germ_ovaries	adult	B11
SUPER_1	0.202378	s5808	B_coprophila	gynogenic_female	germ_ovaries	adult	B11
SUPER_1	164.017	s5810	B_coprophila	gynogenic_female	germ_ovaries	adult	B11
SUPER_1	137.959	s5814	B_coprophila	gynogenic_female	germ_ovaries	adult	B11
SUPER_1	52.8799	s5815	B_coprophila	gynogenic_female	germ_ovaries	adult	B11
SUPER_1	93.7663	s5816	B_coprophila	gynogenic_female	germ_ovaries	adult	B11
SUPER_1	1.55693	s5817	B_coprophila	gynogenic_female	germ_ovaries	adult	B11
SUPER_1	614.768	s5818	B_coprophila	gynogenic_female	germ_ovaries	adult	B11
SUPER_1	18.1975	s5819	B_coprophila	gynogenic_female	germ_ovaries	adult	B11
SUPER_1	4244.41	s5820	B_coprophila	gynogenic_female	germ_ovaries	adult	B11
SUPER_1	10671.3	s5821	B_coprophila	gynogenic_female	germ_ovaries	adult	B11
SUPER_1	34.6684	s5825	B_coprophila	gynogenic_female	germ_ovaries	adult	B11
SUPER_1	2.50793	s5825	B_coprophila	gynogenic_female	germ_ovaries	adult	B11
SUPER_1	32.175	s5826	B_coprophila	gynogenic_female	germ_ovaries	adult	B11
SUPER_1	58.1811	s5827	B_coprophila	gynogenic_female	germ_ovaries	adult	B11
SUPER_1	9.25195	s5828	B_coprophila	gynogenic_female	germ_ovaries	adult	B11
SUPER_1	21.2278	s5829	B_coprophila	gynogenic_female	germ_ovaries	adult	B11
SUPER_1	0.496817	s5830	B_coprophila	gynogenic_female	germ_ovaries	adult	B11
SUPER_1	38.9531	s5831	B_coprophila	gynogenic_female	germ_ovaries	adult	B11
SUPER_1	46.2232	s5832	B_coprophila	gynogenic_female	germ_ovaries	adult	B11
SUPER_1	33.5776	s5833	B_coprophila	gynogenic_female	germ_ovaries	adult	B11
SUPER_1	9.22392	s5835	B_coprophila	gynogenic_female	germ_ovaries	adult	B11
SUPER_1	158.016	s5837	B_coprophila	gynogenic_female	germ_ovaries	adult	B11
SUPER_1	30.4214	s5841	B_coprophila	gynogenic_female	germ_ovaries	adult	B11
SUPER_1	268.823	s5842	B_coprophila	gynogenic_female	germ_ovaries	adult	B11
SUPER_1	326.03	s5846	B_coprophila	gynogenic_female	germ_ovaries	adult	B11
SUPER_1	5.07186	s5849	B_coprophila	gynogenic_female	germ_ovaries	adult	B11
SUPER_1	190.49	s5850	B_coprophila	gynogenic_female	germ_ovaries	adult	B11
SUPER_1	81.9	s5851	B_coprophila	gynogenic_female	germ_ovaries	adult	B11
SUPER_1	54.3356	s5854	B_coprophila	gynogenic_female	germ_ovaries	adult	B11
SUPER_1	0.486207	s5855	B_coprophila	gynogenic_female	germ_ovaries	adult	B11
SUPER_1	88.665	s5858	B_coprophila	gynogenic_female	germ_ovaries	adult	B11
SUPER_1	55.6044	s5859	B_coprophila	gynogenic_female	germ_ovaries	adult	B11
SUPER_1	71.5124	s5865	B_coprophila	gynogenic_female	germ_ovaries	adult	B11
SUPER_1	76.0365	s5866	B_coprophila	gynogenic_female	germ_ovaries	adult	B11
SUPER_1	253.286	s5867	B_coprophila	gynogenic_female	germ_ovaries	adult	B11
SUPER_1	0.613469	s5868	B_coprophila	gynogenic_female	germ_ovaries	adult	B11
SUPER_1	0.398752	s5870	B_coprophila	gynogenic_female	germ_ovaries	adult	B11
SUPER_1	87.8697	s5876	B_coprophila	gynogenic_female	germ_ovaries	adult	B11
SUPER_1	0.241056	s5876	B_coprophila	gynogenic_female	germ_ovaries	adult	B11
SUPER_1	0.711135	s5877	B_coprophila	gynogenic_female	germ_ovaries	adult	B11
SUPER_1	14.0835	s5879	B_coprophila	gynogenic_female	germ_ovaries	adult	B11
SUPER_1	0.438419	s5879	B_coprophila	gynogenic_female	germ_ovaries	adult	B11
SUPER_1	0.832653	s5880	B_coprophila	gynogenic_female	germ_ovaries	adult	B11
SUPER_1	1.3371	s5881	B_coprophila	gynogenic_female	germ_ovaries	adult	B11
SUPER_1	728.991	s5883	B_coprophila	gynogenic_female	germ_ovaries	adult	B11
SUPER_1	90.2499	s5885	B_coprophila	gynogenic_female	germ_ovaries	adult	B11
SUPER_1	8.94104	s5887	B_coprophila	gynogenic_female	germ_ovaries	adult	B11
SUPER_1	114.933	s5890	B_coprophila	gynogenic_female	germ_ovaries	adult	B11
SUPER_1	0.614775	s5891	B_coprophila	gynogenic_female	germ_ovaries	adult	B11
SUPER_1	0.2931	s5892	B_coprophila	gynogenic_female	germ_ovaries	adult	B11
SUPER_1	96.8456	s5894	B_coprophila	gynogenic_female	germ_ovaries	adult	B11
SUPER_1	0.268955	s5894	B_coprophila	gynogenic_female	germ_ovaries	adult	B11
SUPER_1	885.58	s5896	B_coprophila	gynogenic_female	germ_ovaries	adult	B11
SUPER_1	99.3044	s5897	B_coprophila	gynogenic_female	germ_ovaries	adult	B11
SUPER_1	88.7215	s5898	B_coprophila	gynogenic_female	germ_ovaries	adult	B11
SUPER_1	91.7518	s5899	B_coprophila	gynogenic_female	germ_ovaries	adult	B11
SUPER_1	84.739	s5900	B_coprophila	gynogenic_female	germ_ovaries	adult	B11
SUPER_1	87.5392	s5905	B_coprophila	gynogenic_female	germ_ovaries	adult	B11
SUPER_1	0.26561	s5907	B_coprophila	gynogenic_female	germ_ovaries	adult	B11
SUPER_1	77.462	s5910	B_coprophila	gynogenic_female	germ_ovaries	adult	B11
SUPER_1	15.2201	s5912	B_coprophila	gynogenic_female	germ_ovaries	adult	B11
SUPER_1	54.4269	s5912	B_coprophila	gynogenic_female	germ_ovaries	adult	B11
SUPER_1	1.14549	s5913	B_coprophila	gynogenic_female	germ_ovaries	adult	B11
SUPER_1	1.09106	s5915	B_coprophila	gynogenic_female	germ_ovaries	adult	B11
SUPER_1	11.8155	s5918	B_coprophila	gynogenic_female	germ_ovaries	adult	B11
SUPER_1	120.104	s5920	B_coprophila	gynogenic_female	germ_ovaries	adult	B11
SUPER_1	55.5238	s5923	B_coprophila	gynogenic_female	germ_ovaries	adult	B11
SUPER_1	9.75911	s5925	B_coprophila	gynogenic_female	germ_ovaries	adult	B11
SUPER_1	127.383	s5926	B_coprophila	gynogenic_female	germ_ovaries	adult	B11
SUPER_1	1.98981	s5927	B_coprophila	gynogenic_female	germ_ovaries	adult	B11
SUPER_1	0.514973	s5928	B_coprophila	gynogenic_female	germ_ovaries	adult	B11
SUPER_1	100.749	s5929	B_coprophila	gynogenic_female	germ_ovaries	adult	B11
SUPER_1	0.575725	s5930	B_coprophila	gynogenic_female	germ_ovaries	adult	B11
SUPER_1	158.023	s5933	B_coprophila	gynogenic_female	germ_ovaries	adult	B11
SUPER_1	42.7846	s5934	B_coprophila	gynogenic_female	germ_ovaries	adult	B11
SUPER_1	12.1654	s5935	B_coprophila	gynogenic_female	germ_ovaries	adult	B11
SUPER_1	22.662	s5936	B_coprophila	gynogenic_female	germ_ovaries	adult	B11
SUPER_1	13.5944	s5938	B_coprophila	gynogenic_female	germ_ovaries	adult	B11
SUPER_1	65.4065	s5940	B_coprophila	gynogenic_female	germ_ovaries	adult	B11
SUPER_1	0.893362	s5940	B_coprophila	gynogenic_female	germ_ovaries	adult	B11
SUPER_1	0.909298	s5941	B_coprophila	gynogenic_female	germ_ovaries	adult	B11
SUPER_1	90.6016	s5942	B_coprophila	gynogenic_female	germ_ovaries	adult	B11
SUPER_1	5.51903	s5944	B_coprophila	gynogenic_female	germ_ovaries	adult	B11
SUPER_1	37.3708	s5945	B_coprophila	gynogenic_female	germ_ovaries	adult	B11
SUPER_1	4.43729	s5945	B_coprophila	gynogenic_female	germ_ovaries	adult	B11
SUPER_1	1.04576	s5945	B_coprophila	gynogenic_female	germ_ovaries	adult	B11
SUPER_1	5.32099	s5948	B_coprophila	gynogenic_female	germ_ovaries	adult	B11
SUPER_1	0.390079	s5950	B_coprophila	gynogenic_female	germ_ovaries	adult	B11
SUPER_1	113.713	s5952	B_coprophila	gynogenic_female	germ_ovaries	adult	B11
SUPER_1	1.26412	s5954	B_coprophila	gynogenic_female	germ_ovaries	adult	B11
SUPER_1	48.6472	s5955	B_coprophila	gynogenic_female	germ_ovaries	adult	B11
SUPER_1	18.0019	s5957	B_coprophila	gynogenic_female	germ_ovaries	adult	B11
SUPER_1	18.4998	s5958	B_coprophila	gynogenic_female	germ_ovaries	adult	B11
SUPER_1	0.25588	s5961	B_coprophila	gynogenic_female	germ_ovaries	adult	B11
SUPER_1	110.319	s5962	B_coprophila	gynogenic_female	germ_ovaries	adult	B11
SUPER_1	89.9766	s5962	B_coprophila	gynogenic_female	germ_ovaries	adult	B11
SUPER_1	4.39728	s5964	B_coprophila	gynogenic_female	germ_ovaries	adult	B11
SUPER_1	0.202585	s5965	B_coprophila	gynogenic_female	germ_ovaries	adult	B11
SUPER_1	58.6102	s5969	B_coprophila	gynogenic_female	germ_ovaries	adult	B11
SUPER_1	57.2595	s5970	B_coprophila	gynogenic_female	germ_ovaries	adult	B11
SUPER_1	1.01695	s5976	B_coprophila	gynogenic_female	germ_ovaries	adult	B11
SUPER_1	147.697	s5977	B_coprophila	gynogenic_female	germ_ovaries	adult	B11
SUPER_1	59.449	s5979	B_coprophila	gynogenic_female	germ_ovaries	adult	B11
SUPER_1	30.0971	s5979	B_coprophila	gynogenic_female	germ_ovaries	adult	B11
SUPER_1	33.223	s5979	B_coprophila	gynogenic_female	germ_ovaries	adult	B11
SUPER_1	14.9494	s5981	B_coprophila	gynogenic_female	germ_ovaries	adult	B11
SUPER_1	3.16298	s5981	B_coprophila	gynogenic_female	germ_ovaries	adult	B11
SUPER_1	0.373595	s5987	B_coprophila	gynogenic_female	germ_ovaries	adult	B11
SUPER_1	0.178813	s5988	B_coprophila	gynogenic_female	germ_ovaries	adult	B11
SUPER_1	0.239764	s5991	B_coprophila	gynogenic_female	germ_ovaries	adult	B11
SUPER_1	118.9	s5994	B_coprophila	gynogenic_female	germ_ovaries	adult	B11
SUPER_1	49.9926	s5996	B_coprophila	gynogenic_female	germ_ovaries	adult	B11
SUPER_1	36.8708	s5997	B_coprophila	gynogenic_female	germ_ovaries	adult	B11
SUPER_1	62.1709	s5998	B_coprophila	gynogenic_female	germ_ovaries	adult	B11
SUPER_1	109.417	s6000	B_coprophila	gynogenic_female	germ_ovaries	adult	B11
SUPER_1	37.8432	s6001	B_coprophila	gynogenic_female	germ_ovaries	adult	B11
SUPER_1	1.20091	s6001	B_coprophila	gynogenic_female	germ_ovaries	adult	B11
SUPER_1	0.412764	s6002	B_coprophila	gynogenic_female	germ_ovaries	adult	B11
SUPER_1	97.8962	s6003	B_coprophila	gynogenic_female	germ_ovaries	adult	B11
SUPER_1	66.8333	s6004	B_coprophila	gynogenic_female	germ_ovaries	adult	B11
SUPER_1	10.0552	s6006	B_coprophila	gynogenic_female	germ_ovaries	adult	B11
SUPER_1	0.813134	s6006	B_coprophila	gynogenic_female	germ_ovaries	adult	B11
SUPER_1	154.168	s6013	B_coprophila	gynogenic_female	germ_ovaries	adult	B11
SUPER_1	33.1917	s6014	B_coprophila	gynogenic_female	germ_ovaries	adult	B11
SUPER_1	2.41535	s6017	B_coprophila	gynogenic_female	germ_ovaries	adult	B11
SUPER_1	47.6106	s6018	B_coprophila	gynogenic_female	germ_ovaries	adult	B11
SUPER_1	4.55884	s6019	B_coprophila	gynogenic_female	germ_ovaries	adult	B11
SUPER_1	23.8307	s6020	B_coprophila	gynogenic_female	germ_ovaries	adult	B11
SUPER_1	2.99584	s6020	B_coprophila	gynogenic_female	germ_ovaries	adult	B11
SUPER_1	41.562	s6021	B_coprophila	gynogenic_female	germ_ovaries	adult	B11
SUPER_1	68.8496	s6022	B_coprophila	gynogenic_female	germ_ovaries	adult	B11
SUPER_1	0.293136	s6023	B_coprophila	gynogenic_female	germ_ovaries	adult	B11
SUPER_1	6.01243	s6024	B_coprophila	gynogenic_female	germ_ovaries	adult	B11
SUPER_1	66.6192	s6025	B_coprophila	gynogenic_female	germ_ovaries	adult	B11
SUPER_1	68.7045	s6027	B_coprophila	gynogenic_female	germ_ovaries	adult	B11
SUPER_1	37.8383	s6031	B_coprophila	gynogenic_female	germ_ovaries	adult	B11
SUPER_1	7.77569	s6032	B_coprophila	gynogenic_female	germ_ovaries	adult	B11
SUPER_1	109.627	s6033	B_coprophila	gynogenic_female	germ_ovaries	adult	B11
SUPER_1	33.2384	s6034	B_coprophila	gynogenic_female	germ_ovaries	adult	B11
SUPER_1	1.3413	s6035	B_coprophila	gynogenic_female	germ_ovaries	adult	B11
SUPER_1	70.323	s6036	B_coprophila	gynogenic_female	germ_ovaries	adult	B11
SUPER_1	286.109	s6040	B_coprophila	gynogenic_female	germ_ovaries	adult	B11
SUPER_1	85.9428	s6041	B_coprophila	gynogenic_female	germ_ovaries	adult	B11
SUPER_1	1.38834	s6042	B_coprophila	gynogenic_female	germ_ovaries	adult	B11
SUPER_1	126.085	s6043	B_coprophila	gynogenic_female	germ_ovaries	adult	B11
SUPER_1	1.8145	s6044	B_coprophila	gynogenic_female	germ_ovaries	adult	B11
SUPER_1	88.4737	s6053	B_coprophila	gynogenic_female	germ_ovaries	adult	B11
SUPER_1	61.4195	s6053	B_coprophila	gynogenic_female	germ_ovaries	adult	B11
SUPER_1	523.614	s6054	B_coprophila	gynogenic_female	germ_ovaries	adult	B11
SUPER_1	0.231158	s6055	B_coprophila	gynogenic_female	germ_ovaries	adult	B11
SUPER_1	51.1426	s6056	B_coprophila	gynogenic_female	germ_ovaries	adult	B11
SUPER_1	88.9604	s6058	B_coprophila	gynogenic_female	germ_ovaries	adult	B11
SUPER_1	27.2232	s6063	B_coprophila	gynogenic_female	germ_ovaries	adult	B11
SUPER_1	2.1075	s6064	B_coprophila	gynogenic_female	germ_ovaries	adult	B11
SUPER_1	85.6469	s6065	B_coprophila	gynogenic_female	germ_ovaries	adult	B11
SUPER_1	493.505	s6066	B_coprophila	gynogenic_female	germ_ovaries	adult	B11
SUPER_1	25.3547	s6067	B_coprophila	gynogenic_female	germ_ovaries	adult	B11
SUPER_1	2.92735	s6067	B_coprophila	gynogenic_female	germ_ovaries	adult	B11
SUPER_1	62.2909	s6068	B_coprophila	gynogenic_female	germ_ovaries	adult	B11
SUPER_1	95.6066	s6069	B_coprophila	gynogenic_female	germ_ovaries	adult	B11
SUPER_1	23.9746	s6070	B_coprophila	gynogenic_female	germ_ovaries	adult	B11
SUPER_1	80.4733	s6071	B_coprophila	gynogenic_female	germ_ovaries	adult	B11
SUPER_1	43.255	s6072	B_coprophila	gynogenic_female	germ_ovaries	adult	B11
SUPER_1	42.5795	s6073	B_coprophila	gynogenic_female	germ_ovaries	adult	B11
SUPER_1	13.3416	s6074	B_coprophila	gynogenic_female	germ_ovaries	adult	B11
SUPER_1	3.30142	s6074	B_coprophila	gynogenic_female	germ_ovaries	adult	B11
SUPER_1	0.441326	s6075	B_coprophila	gynogenic_female	germ_ovaries	adult	B11
SUPER_1	1742.59	s6078	B_coprophila	gynogenic_female	germ_ovaries	adult	B11
SUPER_1	14.3238	s6082	B_coprophila	gynogenic_female	germ_ovaries	adult	B11
SUPER_1	107.015	s6083	B_coprophila	gynogenic_female	germ_ovaries	adult	B11
SUPER_1	18.0503	s6091	B_coprophila	gynogenic_female	germ_ovaries	adult	B11
SUPER_1	58.9602	s6092	B_coprophila	gynogenic_female	germ_ovaries	adult	B11
SUPER_GRC1	28.7273	g6396	B_coprophila	gynogenic_female	germ_ovaries	adult	B11
SUPER_GRC1	0.280569	g7610	B_coprophila	gynogenic_female	germ_ovaries	adult	B11
SUPER_GRC1	0.910872	g7958	B_coprophila	gynogenic_female	germ_ovaries	adult	B11
SUPER_2	19.6965	s6099	B_coprophila	gynogenic_female	germ_ovaries	adult	B11
SUPER_2	0.291684	s6100	B_coprophila	gynogenic_female	germ_ovaries	adult	B11
SUPER_2	4.63817	s6101	B_coprophila	gynogenic_female	germ_ovaries	adult	B11
SUPER_2	11.8373	s6101	B_coprophila	gynogenic_female	germ_ovaries	adult	B11
SUPER_2	3.06191	s6101	B_coprophila	gynogenic_female	germ_ovaries	adult	B11
SUPER_2	53.5723	s6103	B_coprophila	gynogenic_female	germ_ovaries	adult	B11
SUPER_2	54.0404	s6104	B_coprophila	gynogenic_female	germ_ovaries	adult	B11
SUPER_2	0.249556	s6105	B_coprophila	gynogenic_female	germ_ovaries	adult	B11
SUPER_2	37.7046	s6106	B_coprophila	gynogenic_female	germ_ovaries	adult	B11
SUPER_2	0.917079	s6119	B_coprophila	gynogenic_female	germ_ovaries	adult	B11
SUPER_2	0.359269	s6120	B_coprophila	gynogenic_female	germ_ovaries	adult	B11
SUPER_2	0.206503	s6121	B_coprophila	gynogenic_female	germ_ovaries	adult	B11
SUPER_2	9.67809	s6127	B_coprophila	gynogenic_female	germ_ovaries	adult	B11
SUPER_2	9.32503	s6131	B_coprophila	gynogenic_female	germ_ovaries	adult	B11
SUPER_2	23.6592	s6132	B_coprophila	gynogenic_female	germ_ovaries	adult	B11
SUPER_2	33.8664	s6133	B_coprophila	gynogenic_female	germ_ovaries	adult	B11
SUPER_2	0.555559	s6133	B_coprophila	gynogenic_female	germ_ovaries	adult	B11
SUPER_2	3.03286	s6136	B_coprophila	gynogenic_female	germ_ovaries	adult	B11
SUPER_2	0.286478	s6136	B_coprophila	gynogenic_female	germ_ovaries	adult	B11
SUPER_2	0.171037	s6136	B_coprophila	gynogenic_female	germ_ovaries	adult	B11
SUPER_2	0.968194	s6137	B_coprophila	gynogenic_female	germ_ovaries	adult	B11
SUPER_2	18.0187	s6138	B_coprophila	gynogenic_female	germ_ovaries	adult	B11
SUPER_2	37.6406	s6140	B_coprophila	gynogenic_female	germ_ovaries	adult	B11
SUPER_2	44.4617	s6141	B_coprophila	gynogenic_female	germ_ovaries	adult	B11
SUPER_2	189.491	s6142	B_coprophila	gynogenic_female	germ_ovaries	adult	B11
SUPER_2	182.237	s6147	B_coprophila	gynogenic_female	germ_ovaries	adult	B11
SUPER_2	26.4528	s6149	B_coprophila	gynogenic_female	germ_ovaries	adult	B11
SUPER_2	0.653899	s6150	B_coprophila	gynogenic_female	germ_ovaries	adult	B11
SUPER_2	4.19114	s6152	B_coprophila	gynogenic_female	germ_ovaries	adult	B11
SUPER_2	1.82683	s6155	B_coprophila	gynogenic_female	germ_ovaries	adult	B11
SUPER_2	4.65302	s6156	B_coprophila	gynogenic_female	germ_ovaries	adult	B11
SUPER_2	0.221381	s6157	B_coprophila	gynogenic_female	germ_ovaries	adult	B11
SUPER_2	84.9546	s6158	B_coprophila	gynogenic_female	germ_ovaries	adult	B11
SUPER_2	65.8244	s6159	B_coprophila	gynogenic_female	germ_ovaries	adult	B11
SUPER_2	1.02219	s6160	B_coprophila	gynogenic_female	germ_ovaries	adult	B11
SUPER_2	53.9154	s6163	B_coprophila	gynogenic_female	germ_ovaries	adult	B11
SUPER_2	24.014	s6164	B_coprophila	gynogenic_female	germ_ovaries	adult	B11
SUPER_2	41.3721	s6165	B_coprophila	gynogenic_female	germ_ovaries	adult	B11
SUPER_2	70.3898	s6168	B_coprophila	gynogenic_female	germ_ovaries	adult	B11
SUPER_2	295.415	s6169	B_coprophila	gynogenic_female	germ_ovaries	adult	B11
SUPER_2	150.6	s6170	B_coprophila	gynogenic_female	germ_ovaries	adult	B11
SUPER_2	48.5512	s6171	B_coprophila	gynogenic_female	germ_ovaries	adult	B11
SUPER_2	367.597	s6172	B_coprophila	gynogenic_female	germ_ovaries	adult	B11
SUPER_2	93.559	s6173	B_coprophila	gynogenic_female	germ_ovaries	adult	B11
SUPER_2	31.0687	s6175	B_coprophila	gynogenic_female	germ_ovaries	adult	B11
SUPER_2	10.6181	s6178	B_coprophila	gynogenic_female	germ_ovaries	adult	B11
SUPER_2	51.4054	s6181	B_coprophila	gynogenic_female	germ_ovaries	adult	B11
SUPER_2	0.56577	s6182	B_coprophila	gynogenic_female	germ_ovaries	adult	B11
SUPER_2	8.72369	s6183	B_coprophila	gynogenic_female	germ_ovaries	adult	B11
SUPER_2	44.4756	s6184	B_coprophila	gynogenic_female	germ_ovaries	adult	B11
SUPER_2	13.8877	s6187	B_coprophila	gynogenic_female	germ_ovaries	adult	B11
SUPER_2	0.331894	s6187	B_coprophila	gynogenic_female	germ_ovaries	adult	B11
SUPER_2	1.42919	s6189	B_coprophila	gynogenic_female	germ_ovaries	adult	B11
SUPER_2	12.618	s6193	B_coprophila	gynogenic_female	germ_ovaries	adult	B11
SUPER_2	6.33779	s6194	B_coprophila	gynogenic_female	germ_ovaries	adult	B11
SUPER_2	42.6269	s6195	B_coprophila	gynogenic_female	germ_ovaries	adult	B11
SUPER_2	73.5708	s6196	B_coprophila	gynogenic_female	germ_ovaries	adult	B11
SUPER_2	6.80958	s6198	B_coprophila	gynogenic_female	germ_ovaries	adult	B11
SUPER_2	5.21526	s6204	B_coprophila	gynogenic_female	germ_ovaries	adult	B11
SUPER_2	147.33	s6205	B_coprophila	gynogenic_female	germ_ovaries	adult	B11
SUPER_2	1.04163	s6206	B_coprophila	gynogenic_female	germ_ovaries	adult	B11
SUPER_2	2.66817	s6207	B_coprophila	gynogenic_female	germ_ovaries	adult	B11
SUPER_2	2.30897	s6207	B_coprophila	gynogenic_female	germ_ovaries	adult	B11
SUPER_2	10.6028	s6208	B_coprophila	gynogenic_female	germ_ovaries	adult	B11
SUPER_2	14.0491	s6210	B_coprophila	gynogenic_female	germ_ovaries	adult	B11
SUPER_2	94.8179	s6211	B_coprophila	gynogenic_female	germ_ovaries	adult	B11
SUPER_2	10.1842	s6211	B_coprophila	gynogenic_female	germ_ovaries	adult	B11
SUPER_2	1.41072	s6212	B_coprophila	gynogenic_female	germ_ovaries	adult	B11
SUPER_2	45.6334	s6213	B_coprophila	gynogenic_female	germ_ovaries	adult	B11
SUPER_2	265.319	s6214	B_coprophila	gynogenic_female	germ_ovaries	adult	B11
SUPER_2	0.412697	s6215	B_coprophila	gynogenic_female	germ_ovaries	adult	B11
SUPER_2	0.411224	s6220	B_coprophila	gynogenic_female	germ_ovaries	adult	B11
SUPER_2	102.816	s6223	B_coprophila	gynogenic_female	germ_ovaries	adult	B11
SUPER_2	183.745	s6224	B_coprophila	gynogenic_female	germ_ovaries	adult	B11
SUPER_2	53.8381	s6226	B_coprophila	gynogenic_female	germ_ovaries	adult	B11
SUPER_2	30.9538	s6232	B_coprophila	gynogenic_female	germ_ovaries	adult	B11
SUPER_2	67.0287	s6237	B_coprophila	gynogenic_female	germ_ovaries	adult	B11
SUPER_2	55.0433	s6238	B_coprophila	gynogenic_female	germ_ovaries	adult	B11
SUPER_2	7.15414	s6249	B_coprophila	gynogenic_female	germ_ovaries	adult	B11
SUPER_2	0.498968	s6260	B_coprophila	gynogenic_female	germ_ovaries	adult	B11
SUPER_2	151.061	s6263	B_coprophila	gynogenic_female	germ_ovaries	adult	B11
SUPER_2	9.57695	s6272	B_coprophila	gynogenic_female	germ_ovaries	adult	B11
SUPER_2	0.369571	s6282	B_coprophila	gynogenic_female	germ_ovaries	adult	B11
SUPER_2	3.30991	s6288	B_coprophila	gynogenic_female	germ_ovaries	adult	B11
SUPER_2	31.3978	s6299	B_coprophila	gynogenic_female	germ_ovaries	adult	B11
SUPER_2	177.313	s6307	B_coprophila	gynogenic_female	germ_ovaries	adult	B11
SUPER_2	97.9676	s6308	B_coprophila	gynogenic_female	germ_ovaries	adult	B11
SUPER_2	13.1104	s6309	B_coprophila	gynogenic_female	germ_ovaries	adult	B11
SUPER_2	14.0055	s6309	B_coprophila	gynogenic_female	germ_ovaries	adult	B11
SUPER_2	20.349	s6309	B_coprophila	gynogenic_female	germ_ovaries	adult	B11
SUPER_2	1.73306	s6313	B_coprophila	gynogenic_female	germ_ovaries	adult	B11
SUPER_2	0.892904	s6313	B_coprophila	gynogenic_female	germ_ovaries	adult	B11
SUPER_2	4.7896	s6314	B_coprophila	gynogenic_female	germ_ovaries	adult	B11
SUPER_2	0.596331	s6315	B_coprophila	gynogenic_female	germ_ovaries	adult	B11
SUPER_2	0.389409	s6316	B_coprophila	gynogenic_female	germ_ovaries	adult	B11
SUPER_2	1.46698	s6318	B_coprophila	gynogenic_female	germ_ovaries	adult	B11
SUPER_2	0.456007	s6323	B_coprophila	gynogenic_female	germ_ovaries	adult	B11
SUPER_2	0.867297	s6326	B_coprophila	gynogenic_female	germ_ovaries	adult	B11
SUPER_2	0.69807	s6336	B_coprophila	gynogenic_female	germ_ovaries	adult	B11
SUPER_2	2.39981	s6342	B_coprophila	gynogenic_female	germ_ovaries	adult	B11
SUPER_2	0.308555	s6346	B_coprophila	gynogenic_female	germ_ovaries	adult	B11
SUPER_2	0.651812	s6355	B_coprophila	gynogenic_female	germ_ovaries	adult	B11
SUPER_2	0.196952	s6358	B_coprophila	gynogenic_female	germ_ovaries	adult	B11
SUPER_2	1.3809	s6367	B_coprophila	gynogenic_female	germ_ovaries	adult	B11
SUPER_2	0.319922	s6372	B_coprophila	gynogenic_female	germ_ovaries	adult	B11
SUPER_2	2.43445	s6378	B_coprophila	gynogenic_female	germ_ovaries	adult	B11
SUPER_2	0.311062	s6379	B_coprophila	gynogenic_female	germ_ovaries	adult	B11
SUPER_2	0.379524	s6382	B_coprophila	gynogenic_female	germ_ovaries	adult	B11
SUPER_2	2.54599	s6389	B_coprophila	gynogenic_female	germ_ovaries	adult	B11
SUPER_2	0.505155	s6389	B_coprophila	gynogenic_female	germ_ovaries	adult	B11
SUPER_2	3.54742	s6397	B_coprophila	gynogenic_female	germ_ovaries	adult	B11
SUPER_2	654.091	s6399	B_coprophila	gynogenic_female	germ_ovaries	adult	B11
SUPER_2	4.98	s6401	B_coprophila	gynogenic_female	germ_ovaries	adult	B11
SUPER_2	47.4173	s6404	B_coprophila	gynogenic_female	germ_ovaries	adult	B11
SUPER_2	629.526	s6410	B_coprophila	gynogenic_female	germ_ovaries	adult	B11
SUPER_2	8.71384	s6412	B_coprophila	gynogenic_female	germ_ovaries	adult	B11
SUPER_2	77.7275	s6416	B_coprophila	gynogenic_female	germ_ovaries	adult	B11
SUPER_2	1.30682	s6431	B_coprophila	gynogenic_female	germ_ovaries	adult	B11
SUPER_2	51.8838	s6432	B_coprophila	gynogenic_female	germ_ovaries	adult	B11
SUPER_2	14.5962	s6435	B_coprophila	gynogenic_female	germ_ovaries	adult	B11
SUPER_2	1.3697	s6435	B_coprophila	gynogenic_female	germ_ovaries	adult	B11
SUPER_2	86.4092	s6437	B_coprophila	gynogenic_female	germ_ovaries	adult	B11
SUPER_2	3.82551	s6438	B_coprophila	gynogenic_female	germ_ovaries	adult	B11
SUPER_2	6.15471	s6442	B_coprophila	gynogenic_female	germ_ovaries	adult	B11
SUPER_2	0.162296	s6443	B_coprophila	gynogenic_female	germ_ovaries	adult	B11
SUPER_2	15.1075	s6444	B_coprophila	gynogenic_female	germ_ovaries	adult	B11
SUPER_2	6.87897	s6459	B_coprophila	gynogenic_female	germ_ovaries	adult	B11
SUPER_2	16.0919	s6459	B_coprophila	gynogenic_female	germ_ovaries	adult	B11
SUPER_2	14.364	s6464	B_coprophila	gynogenic_female	germ_ovaries	adult	B11
SUPER_2	1.66625	s6464	B_coprophila	gynogenic_female	germ_ovaries	adult	B11
SUPER_2	0.157386	s6471	B_coprophila	gynogenic_female	germ_ovaries	adult	B11
SUPER_2	0.621609	s6483	B_coprophila	gynogenic_female	germ_ovaries	adult	B11
SUPER_2	31.6212	s6488	B_coprophila	gynogenic_female	germ_ovaries	adult	B11
SUPER_2	31.4591	s6491	B_coprophila	gynogenic_female	germ_ovaries	adult	B11
SUPER_2	0.410784	s6496	B_coprophila	gynogenic_female	germ_ovaries	adult	B11
SUPER_2	0.159429	s6496	B_coprophila	gynogenic_female	germ_ovaries	adult	B11
SUPER_2	0.20287	s6497	B_coprophila	gynogenic_female	germ_ovaries	adult	B11
SUPER_2	2.65026	s6506	B_coprophila	gynogenic_female	germ_ovaries	adult	B11
SUPER_2	0.790278	s6515	B_coprophila	gynogenic_female	germ_ovaries	adult	B11
SUPER_2	14.6701	s6516	B_coprophila	gynogenic_female	germ_ovaries	adult	B11
SUPER_2	0.787369	s6516	B_coprophila	gynogenic_female	germ_ovaries	adult	B11
SUPER_2	1.07871	s6516	B_coprophila	gynogenic_female	germ_ovaries	adult	B11
SUPER_2	1.20822	s6518	B_coprophila	gynogenic_female	germ_ovaries	adult	B11
SUPER_2	1.26222	s6519	B_coprophila	gynogenic_female	germ_ovaries	adult	B11
SUPER_2	90.736	s6520	B_coprophila	gynogenic_female	germ_ovaries	adult	B11
SUPER_2	23.9996	s6521	B_coprophila	gynogenic_female	germ_ovaries	adult	B11
SUPER_2	9.74005	s6528	B_coprophila	gynogenic_female	germ_ovaries	adult	B11
SUPER_2	15.4742	s6529	B_coprophila	gynogenic_female	germ_ovaries	adult	B11
SUPER_2	11.7466	s6529	B_coprophila	gynogenic_female	germ_ovaries	adult	B11
SUPER_2	0.72287	s6530	B_coprophila	gynogenic_female	germ_ovaries	adult	B11
SUPER_2	47.208	s6532	B_coprophila	gynogenic_female	germ_ovaries	adult	B11
SUPER_2	32.0192	s6533	B_coprophila	gynogenic_female	germ_ovaries	adult	B11
SUPER_2	2.72598	s6534	B_coprophila	gynogenic_female	germ_ovaries	adult	B11
SUPER_2	96.642	s6535	B_coprophila	gynogenic_female	germ_ovaries	adult	B11
SUPER_2	2.24097	s6536	B_coprophila	gynogenic_female	germ_ovaries	adult	B11
SUPER_2	0.340688	s6544	B_coprophila	gynogenic_female	germ_ovaries	adult	B11
SUPER_2	4.92274	s6547	B_coprophila	gynogenic_female	germ_ovaries	adult	B11
SUPER_2	0.157654	s6548	B_coprophila	gynogenic_female	germ_ovaries	adult	B11
SUPER_2	0.366376	s6550	B_coprophila	gynogenic_female	germ_ovaries	adult	B11
SUPER_2	0.701734	s6551	B_coprophila	gynogenic_female	germ_ovaries	adult	B11
SUPER_2	123.093	s6555	B_coprophila	gynogenic_female	germ_ovaries	adult	B11
SUPER_2	5.308	s6556	B_coprophila	gynogenic_female	germ_ovaries	adult	B11
SUPER_2	235.318	s6558	B_coprophila	gynogenic_female	germ_ovaries	adult	B11
SUPER_2	0.182859	s6560	B_coprophila	gynogenic_female	germ_ovaries	adult	B11
SUPER_2	88.4399	s6561	B_coprophila	gynogenic_female	germ_ovaries	adult	B11
SUPER_2	31.9527	s6566	B_coprophila	gynogenic_female	germ_ovaries	adult	B11
SUPER_2	86.4471	s6567	B_coprophila	gynogenic_female	germ_ovaries	adult	B11
SUPER_2	8.57507	s6568	B_coprophila	gynogenic_female	germ_ovaries	adult	B11
SUPER_2	0.508206	s6568	B_coprophila	gynogenic_female	germ_ovaries	adult	B11
SUPER_2	50.3148	s6571	B_coprophila	gynogenic_female	germ_ovaries	adult	B11
SUPER_2	44.3315	s6571	B_coprophila	gynogenic_female	germ_ovaries	adult	B11
SUPER_2	27.6616	s6575	B_coprophila	gynogenic_female	germ_ovaries	adult	B11
SUPER_2	1.64729	s6576	B_coprophila	gynogenic_female	germ_ovaries	adult	B11
SUPER_2	103.193	s6577	B_coprophila	gynogenic_female	germ_ovaries	adult	B11
SUPER_2	9.98088	s6577	B_coprophila	gynogenic_female	germ_ovaries	adult	B11
SUPER_2	89.6994	s6578	B_coprophila	gynogenic_female	germ_ovaries	adult	B11
SUPER_2	53.6645	s6579	B_coprophila	gynogenic_female	germ_ovaries	adult	B11
SUPER_2	0.500049	s6583	B_coprophila	gynogenic_female	germ_ovaries	adult	B11
SUPER_2	349.923	s6584	B_coprophila	gynogenic_female	germ_ovaries	adult	B11
SUPER_2	77.6329	s6599	B_coprophila	gynogenic_female	germ_ovaries	adult	B11
SUPER_2	0.707944	s6606	B_coprophila	gynogenic_female	germ_ovaries	adult	B11
SUPER_2	1.58319	s6622	B_coprophila	gynogenic_female	germ_ovaries	adult	B11
SUPER_2	0.568044	s6625	B_coprophila	gynogenic_female	germ_ovaries	adult	B11
SUPER_2	10.9744	s6626	B_coprophila	gynogenic_female	germ_ovaries	adult	B11
SUPER_2	385.711	s6627	B_coprophila	gynogenic_female	germ_ovaries	adult	B11
SUPER_2	11.9118	s6628	B_coprophila	gynogenic_female	germ_ovaries	adult	B11
SUPER_2	0.457107	s6629	B_coprophila	gynogenic_female	germ_ovaries	adult	B11
SUPER_2	2.32294	s6632	B_coprophila	gynogenic_female	germ_ovaries	adult	B11
SUPER_2	80.2945	s6632	B_coprophila	gynogenic_female	germ_ovaries	adult	B11
SUPER_2	125.418	s6635	B_coprophila	gynogenic_female	germ_ovaries	adult	B11
SUPER_2	90.9484	s6636	B_coprophila	gynogenic_female	germ_ovaries	adult	B11
SUPER_2	1.23873	s6637	B_coprophila	gynogenic_female	germ_ovaries	adult	B11
SUPER_2	3.99346	s6640	B_coprophila	gynogenic_female	germ_ovaries	adult	B11
SUPER_2	0.60864	s6641	B_coprophila	gynogenic_female	germ_ovaries	adult	B11
SUPER_2	3.56126	s6643	B_coprophila	gynogenic_female	germ_ovaries	adult	B11
SUPER_2	0.206145	s6645	B_coprophila	gynogenic_female	germ_ovaries	adult	B11
SUPER_2	66.1599	s6646	B_coprophila	gynogenic_female	germ_ovaries	adult	B11
SUPER_2	15.6327	s6646	B_coprophila	gynogenic_female	germ_ovaries	adult	B11
SUPER_2	50.483	s6646	B_coprophila	gynogenic_female	germ_ovaries	adult	B11
SUPER_2	11.4934	s6646	B_coprophila	gynogenic_female	germ_ovaries	adult	B11
SUPER_2	7.07185	s6646	B_coprophila	gynogenic_female	germ_ovaries	adult	B11
SUPER_2	16.5939	s6652	B_coprophila	gynogenic_female	germ_ovaries	adult	B11
SUPER_2	15.3918	s6652	B_coprophila	gynogenic_female	germ_ovaries	adult	B11
SUPER_2	1.46801	s6663	B_coprophila	gynogenic_female	germ_ovaries	adult	B11
SUPER_2	0.324111	s6664	B_coprophila	gynogenic_female	germ_ovaries	adult	B11
SUPER_2	1.69236	s6665	B_coprophila	gynogenic_female	germ_ovaries	adult	B11
SUPER_2	5.36797	s6666	B_coprophila	gynogenic_female	germ_ovaries	adult	B11
SUPER_2	5.70078	s6667	B_coprophila	gynogenic_female	germ_ovaries	adult	B11
SUPER_2	0.36822	s6668	B_coprophila	gynogenic_female	germ_ovaries	adult	B11
SUPER_2	11.3756	s6669	B_coprophila	gynogenic_female	germ_ovaries	adult	B11
SUPER_2	4.28635	s6670	B_coprophila	gynogenic_female	germ_ovaries	adult	B11
SUPER_2	1.12875	s6671	B_coprophila	gynogenic_female	germ_ovaries	adult	B11
SUPER_2	0.432861	s6679	B_coprophila	gynogenic_female	germ_ovaries	adult	B11
SUPER_2	0.809036	s6680	B_coprophila	gynogenic_female	germ_ovaries	adult	B11
SUPER_2	2.84125	s6681	B_coprophila	gynogenic_female	germ_ovaries	adult	B11
SUPER_2	0.388123	s6682	B_coprophila	gynogenic_female	germ_ovaries	adult	B11
SUPER_2	0.176181	s6684	B_coprophila	gynogenic_female	germ_ovaries	adult	B11
SUPER_2	5.52386	s6685	B_coprophila	gynogenic_female	germ_ovaries	adult	B11
SUPER_2	147.275	s6690	B_coprophila	gynogenic_female	germ_ovaries	adult	B11
SUPER_2	0.58788	s6692	B_coprophila	gynogenic_female	germ_ovaries	adult	B11
SUPER_2	220.975	s6693	B_coprophila	gynogenic_female	germ_ovaries	adult	B11
SUPER_2	0.222194	s6694	B_coprophila	gynogenic_female	germ_ovaries	adult	B11
SUPER_2	2.0255	s6707	B_coprophila	gynogenic_female	germ_ovaries	adult	B11
SUPER_2	0.269677	s6708	B_coprophila	gynogenic_female	germ_ovaries	adult	B11
SUPER_2	1.0278	s6711	B_coprophila	gynogenic_female	germ_ovaries	adult	B11
SUPER_2	55.3954	s6714	B_coprophila	gynogenic_female	germ_ovaries	adult	B11
SUPER_2	8.91871	s6715	B_coprophila	gynogenic_female	germ_ovaries	adult	B11
SUPER_2	50.5542	s6719	B_coprophila	gynogenic_female	germ_ovaries	adult	B11
SUPER_2	2.55003	s6720	B_coprophila	gynogenic_female	germ_ovaries	adult	B11
SUPER_2	0.268523	s6724	B_coprophila	gynogenic_female	germ_ovaries	adult	B11
SUPER_2	2.69637	s6731	B_coprophila	gynogenic_female	germ_ovaries	adult	B11
SUPER_2	52.4559	s6735	B_coprophila	gynogenic_female	germ_ovaries	adult	B11
SUPER_2	126.546	s6741	B_coprophila	gynogenic_female	germ_ovaries	adult	B11
SUPER_2	85.2028	s6745	B_coprophila	gynogenic_female	germ_ovaries	adult	B11
SUPER_2	52.3828	s6748	B_coprophila	gynogenic_female	germ_ovaries	adult	B11
SUPER_2	71.5085	s6749	B_coprophila	gynogenic_female	germ_ovaries	adult	B11
SUPER_2	0.274638	s6750	B_coprophila	gynogenic_female	germ_ovaries	adult	B11
SUPER_2	34.1783	s6754	B_coprophila	gynogenic_female	germ_ovaries	adult	B11
SUPER_2	37.468	s6755	B_coprophila	gynogenic_female	germ_ovaries	adult	B11
SUPER_2	0.164387	s6756	B_coprophila	gynogenic_female	germ_ovaries	adult	B11
SUPER_2	1.53382	s6759	B_coprophila	gynogenic_female	germ_ovaries	adult	B11
SUPER_2	1.89039	s6760	B_coprophila	gynogenic_female	germ_ovaries	adult	B11
SUPER_2	165.17	s6761	B_coprophila	gynogenic_female	germ_ovaries	adult	B11
SUPER_2	234.097	s6763	B_coprophila	gynogenic_female	germ_ovaries	adult	B11
SUPER_2	0.895868	s6763	B_coprophila	gynogenic_female	germ_ovaries	adult	B11
SUPER_2	0.798765	s6765	B_coprophila	gynogenic_female	germ_ovaries	adult	B11
SUPER_2	6.55113	s6766	B_coprophila	gynogenic_female	germ_ovaries	adult	B11
SUPER_2	31.4824	s6769	B_coprophila	gynogenic_female	germ_ovaries	adult	B11
SUPER_2	228.116	s6771	B_coprophila	gynogenic_female	germ_ovaries	adult	B11
SUPER_2	5.32935	s6773	B_coprophila	gynogenic_female	germ_ovaries	adult	B11
SUPER_2	527.014	s6774	B_coprophila	gynogenic_female	germ_ovaries	adult	B11
SUPER_2	3.28072	s6774	B_coprophila	gynogenic_female	germ_ovaries	adult	B11
SUPER_2	10.0743	s6777	B_coprophila	gynogenic_female	germ_ovaries	adult	B11
SUPER_2	3.35598	s6777	B_coprophila	gynogenic_female	germ_ovaries	adult	B11
SUPER_2	38.9608	s6784	B_coprophila	gynogenic_female	germ_ovaries	adult	B11
SUPER_2	1.09974	s6788	B_coprophila	gynogenic_female	germ_ovaries	adult	B11
SUPER_2	71.3651	s6789	B_coprophila	gynogenic_female	germ_ovaries	adult	B11
SUPER_2	0.546722	s6790	B_coprophila	gynogenic_female	germ_ovaries	adult	B11
SUPER_2	33.6702	s6796	B_coprophila	gynogenic_female	germ_ovaries	adult	B11
SUPER_2	113.157	s6799	B_coprophila	gynogenic_female	germ_ovaries	adult	B11
SUPER_2	13.2788	s6799	B_coprophila	gynogenic_female	germ_ovaries	adult	B11
SUPER_2	49.7689	s6801	B_coprophila	gynogenic_female	germ_ovaries	adult	B11
SUPER_2	0.382583	s6803	B_coprophila	gynogenic_female	germ_ovaries	adult	B11
SUPER_2	7.63629	s6808	B_coprophila	gynogenic_female	germ_ovaries	adult	B11
SUPER_2	0.896407	s6814	B_coprophila	gynogenic_female	germ_ovaries	adult	B11
SUPER_2	0.231535	s6824	B_coprophila	gynogenic_female	germ_ovaries	adult	B11
SUPER_2	34.2031	s6827	B_coprophila	gynogenic_female	germ_ovaries	adult	B11
SUPER_2	113.399	s6829	B_coprophila	gynogenic_female	germ_ovaries	adult	B11
SUPER_2	12.208	s6830	B_coprophila	gynogenic_female	germ_ovaries	adult	B11
SUPER_2	17.0644	s6841	B_coprophila	gynogenic_female	germ_ovaries	adult	B11
SUPER_2	93.573	s6843	B_coprophila	gynogenic_female	germ_ovaries	adult	B11
SUPER_2	56.081	s6844	B_coprophila	gynogenic_female	germ_ovaries	adult	B11
SUPER_2	0.714055	s6844	B_coprophila	gynogenic_female	germ_ovaries	adult	B11
SUPER_2	19.0918	s6845	B_coprophila	gynogenic_female	germ_ovaries	adult	B11
SUPER_2	23.0471	s6847	B_coprophila	gynogenic_female	germ_ovaries	adult	B11
SUPER_2	6.51851	s6848	B_coprophila	gynogenic_female	germ_ovaries	adult	B11
SUPER_2	76.5545	s6850	B_coprophila	gynogenic_female	germ_ovaries	adult	B11
SUPER_2	109.453	s6851	B_coprophila	gynogenic_female	germ_ovaries	adult	B11
SUPER_2	33.6196	s6853	B_coprophila	gynogenic_female	germ_ovaries	adult	B11
SUPER_2	59.5896	s6854	B_coprophila	gynogenic_female	germ_ovaries	adult	B11
SUPER_2	0.639911	s6854	B_coprophila	gynogenic_female	germ_ovaries	adult	B11
SUPER_2	70.6223	s6855	B_coprophila	gynogenic_female	germ_ovaries	adult	B11
SUPER_2	90.4826	s6856	B_coprophila	gynogenic_female	germ_ovaries	adult	B11
SUPER_2	1.44071	s6857	B_coprophila	gynogenic_female	germ_ovaries	adult	B11
SUPER_2	1.09163	s6858	B_coprophila	gynogenic_female	germ_ovaries	adult	B11
SUPER_2	0.177769	s6859	B_coprophila	gynogenic_female	germ_ovaries	adult	B11
SUPER_2	103.864	s6861	B_coprophila	gynogenic_female	germ_ovaries	adult	B11
SUPER_2	68.3345	s6862	B_coprophila	gynogenic_female	germ_ovaries	adult	B11
SUPER_2	86.8782	s6863	B_coprophila	gynogenic_female	germ_ovaries	adult	B11
SUPER_2	97.7102	s6864	B_coprophila	gynogenic_female	germ_ovaries	adult	B11
SUPER_2	53.3181	s6867	B_coprophila	gynogenic_female	germ_ovaries	adult	B11
SUPER_2	0.517838	s6868	B_coprophila	gynogenic_female	germ_ovaries	adult	B11
SUPER_2	52.8614	s6871	B_coprophila	gynogenic_female	germ_ovaries	adult	B11
SUPER_2	170.626	s6873	B_coprophila	gynogenic_female	germ_ovaries	adult	B11
SUPER_2	29.5898	s6874	B_coprophila	gynogenic_female	germ_ovaries	adult	B11
SUPER_2	96.3919	s6878	B_coprophila	gynogenic_female	germ_ovaries	adult	B11
SUPER_2	25.5789	s6882	B_coprophila	gynogenic_female	germ_ovaries	adult	B11
SUPER_2	11.86	s6882	B_coprophila	gynogenic_female	germ_ovaries	adult	B11
SUPER_2	55.6384	s6886	B_coprophila	gynogenic_female	germ_ovaries	adult	B11
SUPER_2	15.4179	s6886	B_coprophila	gynogenic_female	germ_ovaries	adult	B11
SUPER_2	0.429499	s6889	B_coprophila	gynogenic_female	germ_ovaries	adult	B11
SUPER_2	0.264651	s6890	B_coprophila	gynogenic_female	germ_ovaries	adult	B11
SUPER_2	369.697	s6891	B_coprophila	gynogenic_female	germ_ovaries	adult	B11
SUPER_2	149.113	s6892	B_coprophila	gynogenic_female	germ_ovaries	adult	B11
SUPER_2	87.8871	s6893	B_coprophila	gynogenic_female	germ_ovaries	adult	B11
SUPER_2	381.232	s6894	B_coprophila	gynogenic_female	germ_ovaries	adult	B11
SUPER_2	0.78265	s6895	B_coprophila	gynogenic_female	germ_ovaries	adult	B11
SUPER_2	0.400577	s6896	B_coprophila	gynogenic_female	germ_ovaries	adult	B11
SUPER_2	83.738	s6899	B_coprophila	gynogenic_female	germ_ovaries	adult	B11
SUPER_2	53.3405	s6901	B_coprophila	gynogenic_female	germ_ovaries	adult	B11
SUPER_2	0.964407	s6903	B_coprophila	gynogenic_female	germ_ovaries	adult	B11
SUPER_2	0.576284	s6908	B_coprophila	gynogenic_female	germ_ovaries	adult	B11
SUPER_2	66.0626	s6910	B_coprophila	gynogenic_female	germ_ovaries	adult	B11
SUPER_2	0.784591	s6911	B_coprophila	gynogenic_female	germ_ovaries	adult	B11
SUPER_2	0.167544	s6911	B_coprophila	gynogenic_female	germ_ovaries	adult	B11
SUPER_2	243.861	s6912	B_coprophila	gynogenic_female	germ_ovaries	adult	B11
SUPER_2	6.46583	s6913	B_coprophila	gynogenic_female	germ_ovaries	adult	B11
SUPER_2	140.471	s6915	B_coprophila	gynogenic_female	germ_ovaries	adult	B11
SUPER_2	0.840557	s6917	B_coprophila	gynogenic_female	germ_ovaries	adult	B11
SUPER_2	11.5527	s6918	B_coprophila	gynogenic_female	germ_ovaries	adult	B11
SUPER_2	261.908	s6919	B_coprophila	gynogenic_female	germ_ovaries	adult	B11
SUPER_2	0.173523	s6921	B_coprophila	gynogenic_female	germ_ovaries	adult	B11
SUPER_2	132.616	s6922	B_coprophila	gynogenic_female	germ_ovaries	adult	B11
SUPER_2	35.6936	s6923	B_coprophila	gynogenic_female	germ_ovaries	adult	B11
SUPER_2	15.9112	s6924	B_coprophila	gynogenic_female	germ_ovaries	adult	B11
SUPER_2	5.43669	s6929	B_coprophila	gynogenic_female	germ_ovaries	adult	B11
SUPER_2	7.71871	s6930	B_coprophila	gynogenic_female	germ_ovaries	adult	B11
SUPER_2	0.924663	s6930	B_coprophila	gynogenic_female	germ_ovaries	adult	B11
SUPER_2	4.79068	s6933	B_coprophila	gynogenic_female	germ_ovaries	adult	B11
SUPER_2	8.34677	s6934	B_coprophila	gynogenic_female	germ_ovaries	adult	B11
SUPER_2	41.8516	s6935	B_coprophila	gynogenic_female	germ_ovaries	adult	B11
SUPER_2	103.002	s6936	B_coprophila	gynogenic_female	germ_ovaries	adult	B11
SUPER_2	4.94947	s6937	B_coprophila	gynogenic_female	germ_ovaries	adult	B11
SUPER_2	45.7459	s6938	B_coprophila	gynogenic_female	germ_ovaries	adult	B11
SUPER_2	18.1918	s6939	B_coprophila	gynogenic_female	germ_ovaries	adult	B11
SUPER_2	160.911	s6940	B_coprophila	gynogenic_female	germ_ovaries	adult	B11
SUPER_2	71.4097	s6942	B_coprophila	gynogenic_female	germ_ovaries	adult	B11
SUPER_2	36.8922	s6943	B_coprophila	gynogenic_female	germ_ovaries	adult	B11
SUPER_2	18.4115	s6947	B_coprophila	gynogenic_female	germ_ovaries	adult	B11
SUPER_2	54.3013	s6948	B_coprophila	gynogenic_female	germ_ovaries	adult	B11
SUPER_2	129.213	s6949	B_coprophila	gynogenic_female	germ_ovaries	adult	B11
SUPER_2	2.70452	s6956	B_coprophila	gynogenic_female	germ_ovaries	adult	B11
SUPER_2	2.16198	s6957	B_coprophila	gynogenic_female	germ_ovaries	adult	B11
SUPER_2	0.38043	s6957	B_coprophila	gynogenic_female	germ_ovaries	adult	B11
SUPER_2	157.153	s6959	B_coprophila	gynogenic_female	germ_ovaries	adult	B11
SUPER_2	37.6117	s6960	B_coprophila	gynogenic_female	germ_ovaries	adult	B11
SUPER_2	0.862575	s6963	B_coprophila	gynogenic_female	germ_ovaries	adult	B11
SUPER_2	110.67	s6965	B_coprophila	gynogenic_female	germ_ovaries	adult	B11
SUPER_2	61.6597	s6966	B_coprophila	gynogenic_female	germ_ovaries	adult	B11
SUPER_2	1.96912	s6967	B_coprophila	gynogenic_female	germ_ovaries	adult	B11
SUPER_2	0.230402	s6967	B_coprophila	gynogenic_female	germ_ovaries	adult	B11
SUPER_2	7.98553	s6974	B_coprophila	gynogenic_female	germ_ovaries	adult	B11
SUPER_2	1.2221	s6975	B_coprophila	gynogenic_female	germ_ovaries	adult	B11
SUPER_2	207.244	s6978	B_coprophila	gynogenic_female	germ_ovaries	adult	B11
SUPER_2	2.43704	s6979	B_coprophila	gynogenic_female	germ_ovaries	adult	B11
SUPER_2	30.3218	s6981	B_coprophila	gynogenic_female	germ_ovaries	adult	B11
SUPER_2	0.161993	s6982	B_coprophila	gynogenic_female	germ_ovaries	adult	B11
SUPER_2	78.6153	s6984	B_coprophila	gynogenic_female	germ_ovaries	adult	B11
SUPER_2	76.659	s6985	B_coprophila	gynogenic_female	germ_ovaries	adult	B11
SUPER_2	224.633	s6986	B_coprophila	gynogenic_female	germ_ovaries	adult	B11
SUPER_2	14.8867	s6987	B_coprophila	gynogenic_female	germ_ovaries	adult	B11
SUPER_2	240.76	s6991	B_coprophila	gynogenic_female	germ_ovaries	adult	B11
SUPER_2	2.52642	s6991	B_coprophila	gynogenic_female	germ_ovaries	adult	B11
SUPER_2	121.792	s6992	B_coprophila	gynogenic_female	germ_ovaries	adult	B11
SUPER_2	12.4601	s6994	B_coprophila	gynogenic_female	germ_ovaries	adult	B11
SUPER_2	134.535	s6995	B_coprophila	gynogenic_female	germ_ovaries	adult	B11
SUPER_2	11.6714	s6997	B_coprophila	gynogenic_female	germ_ovaries	adult	B11
SUPER_2	4.77825	s6998	B_coprophila	gynogenic_female	germ_ovaries	adult	B11
SUPER_2	1.00848	s6999	B_coprophila	gynogenic_female	germ_ovaries	adult	B11
SUPER_2	0.236031	s7003	B_coprophila	gynogenic_female	germ_ovaries	adult	B11
SUPER_2	6.47861	s7004	B_coprophila	gynogenic_female	germ_ovaries	adult	B11
SUPER_2	63.813	s7006	B_coprophila	gynogenic_female	germ_ovaries	adult	B11
SUPER_2	7.52667	s7007	B_coprophila	gynogenic_female	germ_ovaries	adult	B11
SUPER_2	91.8408	s7008	B_coprophila	gynogenic_female	germ_ovaries	adult	B11
SUPER_2	7.59414	s7009	B_coprophila	gynogenic_female	germ_ovaries	adult	B11
SUPER_2	0.296698	s7009	B_coprophila	gynogenic_female	germ_ovaries	adult	B11
SUPER_2	69.2996	s7010	B_coprophila	gynogenic_female	germ_ovaries	adult	B11
SUPER_2	18.9196	s7016	B_coprophila	gynogenic_female	germ_ovaries	adult	B11
SUPER_2	12.5358	s7016	B_coprophila	gynogenic_female	germ_ovaries	adult	B11
SUPER_2	104.103	s7017	B_coprophila	gynogenic_female	germ_ovaries	adult	B11
SUPER_2	0.964446	s7017	B_coprophila	gynogenic_female	germ_ovaries	adult	B11
SUPER_2	67.1857	s7018	B_coprophila	gynogenic_female	germ_ovaries	adult	B11
SUPER_2	45.0769	s7019	B_coprophila	gynogenic_female	germ_ovaries	adult	B11
SUPER_2	1.40488	s7021	B_coprophila	gynogenic_female	germ_ovaries	adult	B11
SUPER_2	1021.73	s7025	B_coprophila	gynogenic_female	germ_ovaries	adult	B11
SUPER_2	66.8732	s7026	B_coprophila	gynogenic_female	germ_ovaries	adult	B11
SUPER_2	47.1491	s7027	B_coprophila	gynogenic_female	germ_ovaries	adult	B11
SUPER_2	1.63271	s7028	B_coprophila	gynogenic_female	germ_ovaries	adult	B11
SUPER_2	9.02692	s7029	B_coprophila	gynogenic_female	germ_ovaries	adult	B11
SUPER_2	13.0253	s7030	B_coprophila	gynogenic_female	germ_ovaries	adult	B11
SUPER_2	66.0088	s7031	B_coprophila	gynogenic_female	germ_ovaries	adult	B11
SUPER_2	0.22748	s7032	B_coprophila	gynogenic_female	germ_ovaries	adult	B11
SUPER_2	7.40923	s7034	B_coprophila	gynogenic_female	germ_ovaries	adult	B11
SUPER_2	1.84609	s7037	B_coprophila	gynogenic_female	germ_ovaries	adult	B11
SUPER_2	2.3373	s7039	B_coprophila	gynogenic_female	germ_ovaries	adult	B11
SUPER_2	102.768	s7040	B_coprophila	gynogenic_female	germ_ovaries	adult	B11
SUPER_2	149.76	s7046	B_coprophila	gynogenic_female	germ_ovaries	adult	B11
SUPER_2	3.05947	s7048	B_coprophila	gynogenic_female	germ_ovaries	adult	B11
SUPER_2	65.0855	s7049	B_coprophila	gynogenic_female	germ_ovaries	adult	B11
SUPER_2	61.0146	s7050	B_coprophila	gynogenic_female	germ_ovaries	adult	B11
SUPER_2	134.987	s7051	B_coprophila	gynogenic_female	germ_ovaries	adult	B11
SUPER_2	41.5243	s7053	B_coprophila	gynogenic_female	germ_ovaries	adult	B11
SUPER_2	57.0653	s7055	B_coprophila	gynogenic_female	germ_ovaries	adult	B11
SUPER_2	79.9131	s7056	B_coprophila	gynogenic_female	germ_ovaries	adult	B11
SUPER_2	1.44698	s7059	B_coprophila	gynogenic_female	germ_ovaries	adult	B11
SUPER_2	3.92172	s7061	B_coprophila	gynogenic_female	germ_ovaries	adult	B11
SUPER_2	27.2333	s7062	B_coprophila	gynogenic_female	germ_ovaries	adult	B11
SUPER_2	0.55151	s7064	B_coprophila	gynogenic_female	germ_ovaries	adult	B11
SUPER_2	1.18202	s7065	B_coprophila	gynogenic_female	germ_ovaries	adult	B11
SUPER_2	1.22352	s7066	B_coprophila	gynogenic_female	germ_ovaries	adult	B11
SUPER_2	1.43471	s7067	B_coprophila	gynogenic_female	germ_ovaries	adult	B11
SUPER_2	58.4189	s7068	B_coprophila	gynogenic_female	germ_ovaries	adult	B11
SUPER_2	75.6677	s7069	B_coprophila	gynogenic_female	germ_ovaries	adult	B11
SUPER_2	35.137	s7070	B_coprophila	gynogenic_female	germ_ovaries	adult	B11
SUPER_2	13.7751	s7076	B_coprophila	gynogenic_female	germ_ovaries	adult	B11
SUPER_2	85.8236	s7077	B_coprophila	gynogenic_female	germ_ovaries	adult	B11
SUPER_2	2.0242	s7079	B_coprophila	gynogenic_female	germ_ovaries	adult	B11
SUPER_2	169.905	s7081	B_coprophila	gynogenic_female	germ_ovaries	adult	B11
SUPER_2	38.8522	s7083	B_coprophila	gynogenic_female	germ_ovaries	adult	B11
SUPER_2	55.8232	s7084	B_coprophila	gynogenic_female	germ_ovaries	adult	B11
SUPER_2	3.80787	s7084	B_coprophila	gynogenic_female	germ_ovaries	adult	B11
SUPER_2	0.46217	s7084	B_coprophila	gynogenic_female	germ_ovaries	adult	B11
SUPER_2	54.9958	s7087	B_coprophila	gynogenic_female	germ_ovaries	adult	B11
SUPER_2	319.649	s7088	B_coprophila	gynogenic_female	germ_ovaries	adult	B11
SUPER_2	237.158	s7089	B_coprophila	gynogenic_female	germ_ovaries	adult	B11
SUPER_2	0.385832	s7090	B_coprophila	gynogenic_female	germ_ovaries	adult	B11
SUPER_2	94.599	s7094	B_coprophila	gynogenic_female	germ_ovaries	adult	B11
SUPER_2	0.331805	s7095	B_coprophila	gynogenic_female	germ_ovaries	adult	B11
SUPER_2	22.5302	s7096	B_coprophila	gynogenic_female	germ_ovaries	adult	B11
SUPER_2	180.477	s7099	B_coprophila	gynogenic_female	germ_ovaries	adult	B11
SUPER_2	4.02749	s7102	B_coprophila	gynogenic_female	germ_ovaries	adult	B11
SUPER_2	10.9725	s7108	B_coprophila	gynogenic_female	germ_ovaries	adult	B11
SUPER_2	9.99798	s7108	B_coprophila	gynogenic_female	germ_ovaries	adult	B11
SUPER_2	1.45725	s7108	B_coprophila	gynogenic_female	germ_ovaries	adult	B11
SUPER_2	1.41842	s7108	B_coprophila	gynogenic_female	germ_ovaries	adult	B11
SUPER_2	4.51021	s7111	B_coprophila	gynogenic_female	germ_ovaries	adult	B11
SUPER_2	95.9891	s7114	B_coprophila	gynogenic_female	germ_ovaries	adult	B11
SUPER_2	74.1521	s7115	B_coprophila	gynogenic_female	germ_ovaries	adult	B11
SUPER_2	145.617	s7116	B_coprophila	gynogenic_female	germ_ovaries	adult	B11
SUPER_2	0.975171	s7120	B_coprophila	gynogenic_female	germ_ovaries	adult	B11
SUPER_2	6.10569	s7122	B_coprophila	gynogenic_female	germ_ovaries	adult	B11
SUPER_2	11.5162	s7123	B_coprophila	gynogenic_female	germ_ovaries	adult	B11
SUPER_2	22.9851	s7125	B_coprophila	gynogenic_female	germ_ovaries	adult	B11
SUPER_2	4.37474	s7131	B_coprophila	gynogenic_female	germ_ovaries	adult	B11
SUPER_2	3.06667	s7132	B_coprophila	gynogenic_female	germ_ovaries	adult	B11
SUPER_2	1.14435	s7133	B_coprophila	gynogenic_female	germ_ovaries	adult	B11
SUPER_2	28.1715	s7134	B_coprophila	gynogenic_female	germ_ovaries	adult	B11
SUPER_2	45.108	s7136	B_coprophila	gynogenic_female	germ_ovaries	adult	B11
SUPER_2	6.66033	s7144	B_coprophila	gynogenic_female	germ_ovaries	adult	B11
SUPER_2	1.3767	s7145	B_coprophila	gynogenic_female	germ_ovaries	adult	B11
SUPER_2	5.50115	s7146	B_coprophila	gynogenic_female	germ_ovaries	adult	B11
SUPER_2	5.03602	s7146	B_coprophila	gynogenic_female	germ_ovaries	adult	B11
SUPER_2	2.12239	s7148	B_coprophila	gynogenic_female	germ_ovaries	adult	B11
SUPER_2	182.929	s7149	B_coprophila	gynogenic_female	germ_ovaries	adult	B11
SUPER_2	801.114	s7152	B_coprophila	gynogenic_female	germ_ovaries	adult	B11
SUPER_2	69.9823	s7153	B_coprophila	gynogenic_female	germ_ovaries	adult	B11
SUPER_2	37.0729	s7155	B_coprophila	gynogenic_female	germ_ovaries	adult	B11
SUPER_2	62.3998	s7157	B_coprophila	gynogenic_female	germ_ovaries	adult	B11
SUPER_2	0.324018	s7158	B_coprophila	gynogenic_female	germ_ovaries	adult	B11
SUPER_2	41.6668	s7159	B_coprophila	gynogenic_female	germ_ovaries	adult	B11
SUPER_2	9.50146	s7160	B_coprophila	gynogenic_female	germ_ovaries	adult	B11
SUPER_2	23.1448	s7161	B_coprophila	gynogenic_female	germ_ovaries	adult	B11
SUPER_2	0.773439	s7162	B_coprophila	gynogenic_female	germ_ovaries	adult	B11
SUPER_2	73.5682	s7163	B_coprophila	gynogenic_female	germ_ovaries	adult	B11
SUPER_2	4.87525	s7163	B_coprophila	gynogenic_female	germ_ovaries	adult	B11
SUPER_2	0.251507	s7164	B_coprophila	gynogenic_female	germ_ovaries	adult	B11
SUPER_2	1.18671	s7165	B_coprophila	gynogenic_female	germ_ovaries	adult	B11
SUPER_2	115.828	s7167	B_coprophila	gynogenic_female	germ_ovaries	adult	B11
SUPER_2	16.9459	s7167	B_coprophila	gynogenic_female	germ_ovaries	adult	B11
SUPER_2	126.628	s7174	B_coprophila	gynogenic_female	germ_ovaries	adult	B11
SUPER_2	70.3774	s7176	B_coprophila	gynogenic_female	germ_ovaries	adult	B11
SUPER_2	211.06	s7178	B_coprophila	gynogenic_female	germ_ovaries	adult	B11
SUPER_2	3.59767	s7178	B_coprophila	gynogenic_female	germ_ovaries	adult	B11
SUPER_2	1.9323	s7179	B_coprophila	gynogenic_female	germ_ovaries	adult	B11
SUPER_2	1.9789	s7183	B_coprophila	gynogenic_female	germ_ovaries	adult	B11
SUPER_2	65.9719	s7186	B_coprophila	gynogenic_female	germ_ovaries	adult	B11
SUPER_2	24.3434	s7187	B_coprophila	gynogenic_female	germ_ovaries	adult	B11
SUPER_2	66.0149	s7188	B_coprophila	gynogenic_female	germ_ovaries	adult	B11
SUPER_2	157.155	s7189	B_coprophila	gynogenic_female	germ_ovaries	adult	B11
SUPER_2	32.2597	s7189	B_coprophila	gynogenic_female	germ_ovaries	adult	B11
SUPER_2	123.685	s7190	B_coprophila	gynogenic_female	germ_ovaries	adult	B11
SUPER_2	20.7795	s7191	B_coprophila	gynogenic_female	germ_ovaries	adult	B11
SUPER_2	1.22904	s7191	B_coprophila	gynogenic_female	germ_ovaries	adult	B11
SUPER_2	30.48	s7192	B_coprophila	gynogenic_female	germ_ovaries	adult	B11
SUPER_2	248.32	s7193	B_coprophila	gynogenic_female	germ_ovaries	adult	B11
SUPER_2	421.73	s7194	B_coprophila	gynogenic_female	germ_ovaries	adult	B11
SUPER_2	84.9503	s7195	B_coprophila	gynogenic_female	germ_ovaries	adult	B11
SUPER_2	20.5496	s7197	B_coprophila	gynogenic_female	germ_ovaries	adult	B11
SUPER_2	10.7223	s7197	B_coprophila	gynogenic_female	germ_ovaries	adult	B11
SUPER_2	29.1068	s7200	B_coprophila	gynogenic_female	germ_ovaries	adult	B11
SUPER_2	48.2012	s7201	B_coprophila	gynogenic_female	germ_ovaries	adult	B11
SUPER_2	53.3817	s7202	B_coprophila	gynogenic_female	germ_ovaries	adult	B11
SUPER_2	76.2325	s7203	B_coprophila	gynogenic_female	germ_ovaries	adult	B11
SUPER_2	43.2548	s7204	B_coprophila	gynogenic_female	germ_ovaries	adult	B11
SUPER_2	2.48093	s7204	B_coprophila	gynogenic_female	germ_ovaries	adult	B11
SUPER_2	74.6038	s7206	B_coprophila	gynogenic_female	germ_ovaries	adult	B11
SUPER_2	27.4279	s7209	B_coprophila	gynogenic_female	germ_ovaries	adult	B11
SUPER_2	0.450954	s7210	B_coprophila	gynogenic_female	germ_ovaries	adult	B11
SUPER_2	1.40881	s7211	B_coprophila	gynogenic_female	germ_ovaries	adult	B11
SUPER_2	1.36032	s7211	B_coprophila	gynogenic_female	germ_ovaries	adult	B11
SUPER_2	1.26794	s7211	B_coprophila	gynogenic_female	germ_ovaries	adult	B11
SUPER_2	4.39204	s7211	B_coprophila	gynogenic_female	germ_ovaries	adult	B11
SUPER_2	187.131	s7211	B_coprophila	gynogenic_female	germ_ovaries	adult	B11
SUPER_2	54.6231	s7212	B_coprophila	gynogenic_female	germ_ovaries	adult	B11
SUPER_2	18.4339	s7213	B_coprophila	gynogenic_female	germ_ovaries	adult	B11
SUPER_2	68.8083	s7215	B_coprophila	gynogenic_female	germ_ovaries	adult	B11
SUPER_2	16.6482	s7215	B_coprophila	gynogenic_female	germ_ovaries	adult	B11
SUPER_2	14.196	s7223	B_coprophila	gynogenic_female	germ_ovaries	adult	B11
SUPER_2	39.6126	s7229	B_coprophila	gynogenic_female	germ_ovaries	adult	B11
SUPER_2	20.6394	s7232	B_coprophila	gynogenic_female	germ_ovaries	adult	B11
SUPER_2	59.6506	s7233	B_coprophila	gynogenic_female	germ_ovaries	adult	B11
SUPER_2	53.6249	s7235	B_coprophila	gynogenic_female	germ_ovaries	adult	B11
SUPER_2	43.968	s7236	B_coprophila	gynogenic_female	germ_ovaries	adult	B11
SUPER_2	92.1297	s7237	B_coprophila	gynogenic_female	germ_ovaries	adult	B11
SUPER_2	147.564	s7238	B_coprophila	gynogenic_female	germ_ovaries	adult	B11
SUPER_2	12.464	s7240	B_coprophila	gynogenic_female	germ_ovaries	adult	B11
SUPER_2	95.6045	s7241	B_coprophila	gynogenic_female	germ_ovaries	adult	B11
SUPER_2	1.20614	s7242	B_coprophila	gynogenic_female	germ_ovaries	adult	B11
SUPER_2	9.02229	s7243	B_coprophila	gynogenic_female	germ_ovaries	adult	B11
SUPER_2	137.391	s7244	B_coprophila	gynogenic_female	germ_ovaries	adult	B11
SUPER_2	0.228758	s7244	B_coprophila	gynogenic_female	germ_ovaries	adult	B11
SUPER_2	130.247	s7246	B_coprophila	gynogenic_female	germ_ovaries	adult	B11
SUPER_2	52.091	s7247	B_coprophila	gynogenic_female	germ_ovaries	adult	B11
SUPER_2	35.6969	s7248	B_coprophila	gynogenic_female	germ_ovaries	adult	B11
SUPER_2	83.004	s7249	B_coprophila	gynogenic_female	germ_ovaries	adult	B11
SUPER_2	0.304564	s7250	B_coprophila	gynogenic_female	germ_ovaries	adult	B11
SUPER_2	286.35	s7252	B_coprophila	gynogenic_female	germ_ovaries	adult	B11
SUPER_2	0.739534	s7253	B_coprophila	gynogenic_female	germ_ovaries	adult	B11
SUPER_2	9.79389	s7254	B_coprophila	gynogenic_female	germ_ovaries	adult	B11
SUPER_2	81.7631	s7258	B_coprophila	gynogenic_female	germ_ovaries	adult	B11
SUPER_2	21.8622	s7262	B_coprophila	gynogenic_female	germ_ovaries	adult	B11
SUPER_2	94.0148	s7263	B_coprophila	gynogenic_female	germ_ovaries	adult	B11
SUPER_2	210.652	s7267	B_coprophila	gynogenic_female	germ_ovaries	adult	B11
SUPER_2	57.1243	s7269	B_coprophila	gynogenic_female	germ_ovaries	adult	B11
SUPER_2	10.2741	s7269	B_coprophila	gynogenic_female	germ_ovaries	adult	B11
SUPER_2	52.9513	s7270	B_coprophila	gynogenic_female	germ_ovaries	adult	B11
SUPER_2	109.408	s7271	B_coprophila	gynogenic_female	germ_ovaries	adult	B11
SUPER_2	55.5687	s7272	B_coprophila	gynogenic_female	germ_ovaries	adult	B11
SUPER_2	142.266	s7273	B_coprophila	gynogenic_female	germ_ovaries	adult	B11
SUPER_2	0.254136	s7276	B_coprophila	gynogenic_female	germ_ovaries	adult	B11
SUPER_2	130.904	s7278	B_coprophila	gynogenic_female	germ_ovaries	adult	B11
SUPER_2	32.3135	s7279	B_coprophila	gynogenic_female	germ_ovaries	adult	B11
SUPER_2	128.155	s7280	B_coprophila	gynogenic_female	germ_ovaries	adult	B11
SUPER_2	11.1964	s7281	B_coprophila	gynogenic_female	germ_ovaries	adult	B11
SUPER_2	6.29603	s7282	B_coprophila	gynogenic_female	germ_ovaries	adult	B11
SUPER_2	0.510302	s7282	B_coprophila	gynogenic_female	germ_ovaries	adult	B11
SUPER_2	0.859807	s7283	B_coprophila	gynogenic_female	germ_ovaries	adult	B11
SUPER_2	45.4942	s7285	B_coprophila	gynogenic_female	germ_ovaries	adult	B11
SUPER_2	10.3295	s7286	B_coprophila	gynogenic_female	germ_ovaries	adult	B11
SUPER_2	6.19679	s7286	B_coprophila	gynogenic_female	germ_ovaries	adult	B11
SUPER_2	2.82462	s7291	B_coprophila	gynogenic_female	germ_ovaries	adult	B11
SUPER_2	120.029	s7293	B_coprophila	gynogenic_female	germ_ovaries	adult	B11
SUPER_2	49.3572	s7294	B_coprophila	gynogenic_female	germ_ovaries	adult	B11
SUPER_2	56.7577	s7295	B_coprophila	gynogenic_female	germ_ovaries	adult	B11
SUPER_2	108.922	s7296	B_coprophila	gynogenic_female	germ_ovaries	adult	B11
SUPER_2	42.9296	s7297	B_coprophila	gynogenic_female	germ_ovaries	adult	B11
SUPER_2	84.4173	s7303	B_coprophila	gynogenic_female	germ_ovaries	adult	B11
SUPER_2	77.533	s7304	B_coprophila	gynogenic_female	germ_ovaries	adult	B11
SUPER_2	142.402	s7305	B_coprophila	gynogenic_female	germ_ovaries	adult	B11
SUPER_2	168.463	s7306	B_coprophila	gynogenic_female	germ_ovaries	adult	B11
SUPER_2	126.462	s7306	B_coprophila	gynogenic_female	germ_ovaries	adult	B11
SUPER_2	88.673	s7307	B_coprophila	gynogenic_female	germ_ovaries	adult	B11
SUPER_2	42.6379	s7309	B_coprophila	gynogenic_female	germ_ovaries	adult	B11
SUPER_2	6.30247	s7319	B_coprophila	gynogenic_female	germ_ovaries	adult	B11
SUPER_2	3.41949	s7319	B_coprophila	gynogenic_female	germ_ovaries	adult	B11
SUPER_2	0.272543	s7319	B_coprophila	gynogenic_female	germ_ovaries	adult	B11
SUPER_2	52.621	s7320	B_coprophila	gynogenic_female	germ_ovaries	adult	B11
SUPER_2	9.00816	s7324	B_coprophila	gynogenic_female	germ_ovaries	adult	B11
SUPER_2	0.973341	s7324	B_coprophila	gynogenic_female	germ_ovaries	adult	B11
SUPER_2	3.39378	s7326	B_coprophila	gynogenic_female	germ_ovaries	adult	B11
SUPER_2	45.9297	s7327	B_coprophila	gynogenic_female	germ_ovaries	adult	B11
SUPER_2	80.4413	s7329	B_coprophila	gynogenic_female	germ_ovaries	adult	B11
SUPER_2	91.7787	s7336	B_coprophila	gynogenic_female	germ_ovaries	adult	B11
SUPER_2	18.8882	s7337	B_coprophila	gynogenic_female	germ_ovaries	adult	B11
SUPER_2	0.529898	s7338	B_coprophila	gynogenic_female	germ_ovaries	adult	B11
SUPER_2	34.6195	s7339	B_coprophila	gynogenic_female	germ_ovaries	adult	B11
SUPER_2	35.989	s7340	B_coprophila	gynogenic_female	germ_ovaries	adult	B11
SUPER_2	253.792	s7341	B_coprophila	gynogenic_female	germ_ovaries	adult	B11
SUPER_2	41.8206	s7342	B_coprophila	gynogenic_female	germ_ovaries	adult	B11
SUPER_2	33.0416	s7343	B_coprophila	gynogenic_female	germ_ovaries	adult	B11
SUPER_2	135.827	s7344	B_coprophila	gynogenic_female	germ_ovaries	adult	B11
SUPER_2	90.2941	s7345	B_coprophila	gynogenic_female	germ_ovaries	adult	B11
SUPER_2	0.484661	s7346	B_coprophila	gynogenic_female	germ_ovaries	adult	B11
SUPER_2	0.414086	s7347	B_coprophila	gynogenic_female	germ_ovaries	adult	B11
SUPER_2	1.48279	s7348	B_coprophila	gynogenic_female	germ_ovaries	adult	B11
SUPER_2	0.452913	s7349	B_coprophila	gynogenic_female	germ_ovaries	adult	B11
SUPER_2	74.1379	s7355	B_coprophila	gynogenic_female	germ_ovaries	adult	B11
SUPER_2	590.661	s7357	B_coprophila	gynogenic_female	germ_ovaries	adult	B11
SUPER_2	0.55234	s7360	B_coprophila	gynogenic_female	germ_ovaries	adult	B11
SUPER_2	49.5209	s7361	B_coprophila	gynogenic_female	germ_ovaries	adult	B11
SUPER_2	129.089	s7362	B_coprophila	gynogenic_female	germ_ovaries	adult	B11
SUPER_2	38.9799	s7367	B_coprophila	gynogenic_female	germ_ovaries	adult	B11
SUPER_2	2139.19	s7368	B_coprophila	gynogenic_female	germ_ovaries	adult	B11
SUPER_2	3.22178	s7369	B_coprophila	gynogenic_female	germ_ovaries	adult	B11
SUPER_2	1.88775	s7370	B_coprophila	gynogenic_female	germ_ovaries	adult	B11
SUPER_2	61.5452	s7371	B_coprophila	gynogenic_female	germ_ovaries	adult	B11
SUPER_2	34.3737	s7371	B_coprophila	gynogenic_female	germ_ovaries	adult	B11
SUPER_2	12.6199	s7372	B_coprophila	gynogenic_female	germ_ovaries	adult	B11
SUPER_2	3.13529	s7372	B_coprophila	gynogenic_female	germ_ovaries	adult	B11
SUPER_2	72.3893	s7373	B_coprophila	gynogenic_female	germ_ovaries	adult	B11
SUPER_2	21.5	s7374	B_coprophila	gynogenic_female	germ_ovaries	adult	B11
SUPER_2	52.2498	s7375	B_coprophila	gynogenic_female	germ_ovaries	adult	B11
SUPER_2	198.403	s7376	B_coprophila	gynogenic_female	germ_ovaries	adult	B11
SUPER_2	98.3217	s7378	B_coprophila	gynogenic_female	germ_ovaries	adult	B11
SUPER_2	157.081	s7380	B_coprophila	gynogenic_female	germ_ovaries	adult	B11
SUPER_2	115.946	s7381	B_coprophila	gynogenic_female	germ_ovaries	adult	B11
SUPER_2	146.297	s7382	B_coprophila	gynogenic_female	germ_ovaries	adult	B11
SUPER_2	29.6297	s7383	B_coprophila	gynogenic_female	germ_ovaries	adult	B11
SUPER_2	79.1404	s7384	B_coprophila	gynogenic_female	germ_ovaries	adult	B11
SUPER_2	66.1747	s7385	B_coprophila	gynogenic_female	germ_ovaries	adult	B11
SUPER_2	0.480573	s7386	B_coprophila	gynogenic_female	germ_ovaries	adult	B11
SUPER_2	21.0821	s7387	B_coprophila	gynogenic_female	germ_ovaries	adult	B11
SUPER_2	11.3785	s7387	B_coprophila	gynogenic_female	germ_ovaries	adult	B11
SUPER_2	4.56358	s7388	B_coprophila	gynogenic_female	germ_ovaries	adult	B11
SUPER_2	245.806	s7391	B_coprophila	gynogenic_female	germ_ovaries	adult	B11
SUPER_2	0.490785	s7392	B_coprophila	gynogenic_female	germ_ovaries	adult	B11
SUPER_2	0.309634	s7397	B_coprophila	gynogenic_female	germ_ovaries	adult	B11
SUPER_2	2.24511	s7398	B_coprophila	gynogenic_female	germ_ovaries	adult	B11
SUPER_2	2.00444	s7398	B_coprophila	gynogenic_female	germ_ovaries	adult	B11
SUPER_2	1.75227	s7398	B_coprophila	gynogenic_female	germ_ovaries	adult	B11
SUPER_2	24.4978	s7399	B_coprophila	gynogenic_female	germ_ovaries	adult	B11
SUPER_2	0.582027	s7400	B_coprophila	gynogenic_female	germ_ovaries	adult	B11
SUPER_2	83.516	s7402	B_coprophila	gynogenic_female	germ_ovaries	adult	B11
SUPER_2	22.236	s7405	B_coprophila	gynogenic_female	germ_ovaries	adult	B11
SUPER_2	1.00888	s7406	B_coprophila	gynogenic_female	germ_ovaries	adult	B11
SUPER_2	31.7717	s7408	B_coprophila	gynogenic_female	germ_ovaries	adult	B11
SUPER_2	51.036	s7409	B_coprophila	gynogenic_female	germ_ovaries	adult	B11
SUPER_2	27.5708	s7410	B_coprophila	gynogenic_female	germ_ovaries	adult	B11
SUPER_2	6.03461	s7411	B_coprophila	gynogenic_female	germ_ovaries	adult	B11
SUPER_2	57.2481	s7412	B_coprophila	gynogenic_female	germ_ovaries	adult	B11
SUPER_2	0.682153	s7412	B_coprophila	gynogenic_female	germ_ovaries	adult	B11
SUPER_2	6.94034	s7413	B_coprophila	gynogenic_female	germ_ovaries	adult	B11
SUPER_2	2.83477	s7413	B_coprophila	gynogenic_female	germ_ovaries	adult	B11
SUPER_2	33.5999	s7414	B_coprophila	gynogenic_female	germ_ovaries	adult	B11
SUPER_2	14.7977	s7415	B_coprophila	gynogenic_female	germ_ovaries	adult	B11
SUPER_2	3.08936	s7416	B_coprophila	gynogenic_female	germ_ovaries	adult	B11
SUPER_2	30.039	s7417	B_coprophila	gynogenic_female	germ_ovaries	adult	B11
SUPER_2	43.9552	s7423	B_coprophila	gynogenic_female	germ_ovaries	adult	B11
SUPER_2	19.78	s7423	B_coprophila	gynogenic_female	germ_ovaries	adult	B11
SUPER_2	8.85953	s7423	B_coprophila	gynogenic_female	germ_ovaries	adult	B11
SUPER_2	41.1003	s7424	B_coprophila	gynogenic_female	germ_ovaries	adult	B11
SUPER_2	3.62395	s7424	B_coprophila	gynogenic_female	germ_ovaries	adult	B11
SUPER_2	1.30421	s7427	B_coprophila	gynogenic_female	germ_ovaries	adult	B11
SUPER_2	44.299	s7428	B_coprophila	gynogenic_female	germ_ovaries	adult	B11
SUPER_2	230.967	s7430	B_coprophila	gynogenic_female	germ_ovaries	adult	B11
SUPER_2	106.518	s7431	B_coprophila	gynogenic_female	germ_ovaries	adult	B11
SUPER_2	44.4743	s7432	B_coprophila	gynogenic_female	germ_ovaries	adult	B11
SUPER_2	8.87727	s7433	B_coprophila	gynogenic_female	germ_ovaries	adult	B11
SUPER_2	50.8146	s7438	B_coprophila	gynogenic_female	germ_ovaries	adult	B11
SUPER_2	5.00828	s7438	B_coprophila	gynogenic_female	germ_ovaries	adult	B11
SUPER_2	1.84388	s7439	B_coprophila	gynogenic_female	germ_ovaries	adult	B11
SUPER_2	68.3019	s7440	B_coprophila	gynogenic_female	germ_ovaries	adult	B11
SUPER_2	37.5971	s7441	B_coprophila	gynogenic_female	germ_ovaries	adult	B11
SUPER_2	6.43898	s7441	B_coprophila	gynogenic_female	germ_ovaries	adult	B11
SUPER_2	0.809021	s7444	B_coprophila	gynogenic_female	germ_ovaries	adult	B11
SUPER_2	10.7487	s7445	B_coprophila	gynogenic_female	germ_ovaries	adult	B11
SUPER_2	102.023	s7446	B_coprophila	gynogenic_female	germ_ovaries	adult	B11
SUPER_2	100.024	s7447	B_coprophila	gynogenic_female	germ_ovaries	adult	B11
SUPER_2	58.8233	s7450	B_coprophila	gynogenic_female	germ_ovaries	adult	B11
SUPER_2	11.4007	s7451	B_coprophila	gynogenic_female	germ_ovaries	adult	B11
SUPER_2	25.617	s7452	B_coprophila	gynogenic_female	germ_ovaries	adult	B11
SUPER_2	491.28	s7454	B_coprophila	gynogenic_female	germ_ovaries	adult	B11
SUPER_2	1.12431	s7455	B_coprophila	gynogenic_female	germ_ovaries	adult	B11
SUPER_2	55.1254	s7456	B_coprophila	gynogenic_female	germ_ovaries	adult	B11
SUPER_2	5.94222	s7460	B_coprophila	gynogenic_female	germ_ovaries	adult	B11
SUPER_2	6.16536	s7462	B_coprophila	gynogenic_female	germ_ovaries	adult	B11
SUPER_2	0.228963	s7463	B_coprophila	gynogenic_female	germ_ovaries	adult	B11
SUPER_2	31.5255	s7464	B_coprophila	gynogenic_female	germ_ovaries	adult	B11
SUPER_2	33.5966	s7466	B_coprophila	gynogenic_female	germ_ovaries	adult	B11
SUPER_2	87.6075	s7467	B_coprophila	gynogenic_female	germ_ovaries	adult	B11
SUPER_2	34.1601	s7471	B_coprophila	gynogenic_female	germ_ovaries	adult	B11
SUPER_2	2.4199	s7473	B_coprophila	gynogenic_female	germ_ovaries	adult	B11
SUPER_2	1.01614	s7474	B_coprophila	gynogenic_female	germ_ovaries	adult	B11
SUPER_2	390.196	s7475	B_coprophila	gynogenic_female	germ_ovaries	adult	B11
SUPER_2	0.340473	s7476	B_coprophila	gynogenic_female	germ_ovaries	adult	B11
SUPER_2	11.9868	s7477	B_coprophila	gynogenic_female	germ_ovaries	adult	B11
SUPER_2	7.63757	s7478	B_coprophila	gynogenic_female	germ_ovaries	adult	B11
SUPER_2	32.4832	s7480	B_coprophila	gynogenic_female	germ_ovaries	adult	B11
SUPER_2	1.92901	s7481	B_coprophila	gynogenic_female	germ_ovaries	adult	B11
SUPER_2	381.482	s7482	B_coprophila	gynogenic_female	germ_ovaries	adult	B11
SUPER_2	194.658	s7483	B_coprophila	gynogenic_female	germ_ovaries	adult	B11
SUPER_2	65.3728	s7484	B_coprophila	gynogenic_female	germ_ovaries	adult	B11
SUPER_2	8.64863	s7485	B_coprophila	gynogenic_female	germ_ovaries	adult	B11
SUPER_2	1.65027	s7486	B_coprophila	gynogenic_female	germ_ovaries	adult	B11
SUPER_2	41.0109	s7487	B_coprophila	gynogenic_female	germ_ovaries	adult	B11
SUPER_2	0.953697	s7488	B_coprophila	gynogenic_female	germ_ovaries	adult	B11
SUPER_2	23.4608	s7490	B_coprophila	gynogenic_female	germ_ovaries	adult	B11
SUPER_2	25.0019	s7491	B_coprophila	gynogenic_female	germ_ovaries	adult	B11
SUPER_2	33.3653	s7492	B_coprophila	gynogenic_female	germ_ovaries	adult	B11
SUPER_2	224.699	s7494	B_coprophila	gynogenic_female	germ_ovaries	adult	B11
SUPER_2	331.358	s7495	B_coprophila	gynogenic_female	germ_ovaries	adult	B11
SUPER_2	71.9982	s7496	B_coprophila	gynogenic_female	germ_ovaries	adult	B11
SUPER_2	116.371	s7498	B_coprophila	gynogenic_female	germ_ovaries	adult	B11
SUPER_2	61.6214	s7500	B_coprophila	gynogenic_female	germ_ovaries	adult	B11
SUPER_2	50.0807	s7502	B_coprophila	gynogenic_female	germ_ovaries	adult	B11
SUPER_2	16.0347	s7503	B_coprophila	gynogenic_female	germ_ovaries	adult	B11
SUPER_2	0.752505	s7503	B_coprophila	gynogenic_female	germ_ovaries	adult	B11
SUPER_2	44.4599	s7504	B_coprophila	gynogenic_female	germ_ovaries	adult	B11
SUPER_2	1.68311	s7504	B_coprophila	gynogenic_female	germ_ovaries	adult	B11
SUPER_2	33.4282	s7505	B_coprophila	gynogenic_female	germ_ovaries	adult	B11
SUPER_2	2.55622	s7505	B_coprophila	gynogenic_female	germ_ovaries	adult	B11
SUPER_2	3.27265	s7506	B_coprophila	gynogenic_female	germ_ovaries	adult	B11
SUPER_2	34.3192	s7507	B_coprophila	gynogenic_female	germ_ovaries	adult	B11
SUPER_2	108.105	s7508	B_coprophila	gynogenic_female	germ_ovaries	adult	B11
SUPER_2	27.6489	s7509	B_coprophila	gynogenic_female	germ_ovaries	adult	B11
SUPER_2	0.498766	s7510	B_coprophila	gynogenic_female	germ_ovaries	adult	B11
SUPER_2	120.955	s7512	B_coprophila	gynogenic_female	germ_ovaries	adult	B11
SUPER_2	455.043	s7513	B_coprophila	gynogenic_female	germ_ovaries	adult	B11
SUPER_2	243.993	s7514	B_coprophila	gynogenic_female	germ_ovaries	adult	B11
SUPER_2	3.34015	s7515	B_coprophila	gynogenic_female	germ_ovaries	adult	B11
SUPER_2	76.6957	s7517	B_coprophila	gynogenic_female	germ_ovaries	adult	B11
SUPER_2	30.9025	s7518	B_coprophila	gynogenic_female	germ_ovaries	adult	B11
SUPER_2	88.893	s7519	B_coprophila	gynogenic_female	germ_ovaries	adult	B11
SUPER_2	5.95985	s7520	B_coprophila	gynogenic_female	germ_ovaries	adult	B11
SUPER_2	5.57913	s7520	B_coprophila	gynogenic_female	germ_ovaries	adult	B11
SUPER_2	19.8829	s7521	B_coprophila	gynogenic_female	germ_ovaries	adult	B11
SUPER_2	102.605	s7522	B_coprophila	gynogenic_female	germ_ovaries	adult	B11
SUPER_2	0.497365	s7523	B_coprophila	gynogenic_female	germ_ovaries	adult	B11
SUPER_2	102.274	s7524	B_coprophila	gynogenic_female	germ_ovaries	adult	B11
SUPER_2	4.37555	s7525	B_coprophila	gynogenic_female	germ_ovaries	adult	B11
SUPER_2	4.32682	s7525	B_coprophila	gynogenic_female	germ_ovaries	adult	B11
SUPER_2	3.63691	s7525	B_coprophila	gynogenic_female	germ_ovaries	adult	B11
SUPER_2	0.607487	s7526	B_coprophila	gynogenic_female	germ_ovaries	adult	B11
SUPER_2	71.9912	s7527	B_coprophila	gynogenic_female	germ_ovaries	adult	B11
SUPER_2	29.4271	s7528	B_coprophila	gynogenic_female	germ_ovaries	adult	B11
SUPER_2	0.712832	s7529	B_coprophila	gynogenic_female	germ_ovaries	adult	B11
SUPER_2	1.81285	s7531	B_coprophila	gynogenic_female	germ_ovaries	adult	B11
SUPER_2	144.245	s7532	B_coprophila	gynogenic_female	germ_ovaries	adult	B11
SUPER_2	44.5262	s7533	B_coprophila	gynogenic_female	germ_ovaries	adult	B11
SUPER_2	135.957	s7534	B_coprophila	gynogenic_female	germ_ovaries	adult	B11
SUPER_2	52.3604	s7535	B_coprophila	gynogenic_female	germ_ovaries	adult	B11
SUPER_2	269.956	s7537	B_coprophila	gynogenic_female	germ_ovaries	adult	B11
SUPER_2	108.257	s7539	B_coprophila	gynogenic_female	germ_ovaries	adult	B11
SUPER_2	32.4297	s7540	B_coprophila	gynogenic_female	germ_ovaries	adult	B11
SUPER_2	30.7266	s7541	B_coprophila	gynogenic_female	germ_ovaries	adult	B11
SUPER_2	26.2169	s7542	B_coprophila	gynogenic_female	germ_ovaries	adult	B11
SUPER_2	23.5198	s7543	B_coprophila	gynogenic_female	germ_ovaries	adult	B11
SUPER_2	28.249	s7545	B_coprophila	gynogenic_female	germ_ovaries	adult	B11
SUPER_2	0.217142	s7546	B_coprophila	gynogenic_female	germ_ovaries	adult	B11
SUPER_2	29.2316	s7547	B_coprophila	gynogenic_female	germ_ovaries	adult	B11
SUPER_2	7.5038	s7549	B_coprophila	gynogenic_female	germ_ovaries	adult	B11
SUPER_2	96.4714	s7554	B_coprophila	gynogenic_female	germ_ovaries	adult	B11
SUPER_2	7.63639	s7553	B_coprophila	gynogenic_female	germ_ovaries	adult	B11
SUPER_2	0.420664	s7555	B_coprophila	gynogenic_female	germ_ovaries	adult	B11
SUPER_2	25.8533	s7556	B_coprophila	gynogenic_female	germ_ovaries	adult	B11
SUPER_2	12.4349	s7557	B_coprophila	gynogenic_female	germ_ovaries	adult	B11
SUPER_2	63.3721	s7558	B_coprophila	gynogenic_female	germ_ovaries	adult	B11
SUPER_2	3.21886	s7559	B_coprophila	gynogenic_female	germ_ovaries	adult	B11
SUPER_2	67.6027	s7560	B_coprophila	gynogenic_female	germ_ovaries	adult	B11
SUPER_2	37.3179	s7562	B_coprophila	gynogenic_female	germ_ovaries	adult	B11
SUPER_2	197.548	s7563	B_coprophila	gynogenic_female	germ_ovaries	adult	B11
SUPER_2	280.946	s7564	B_coprophila	gynogenic_female	germ_ovaries	adult	B11
SUPER_2	22.9128	s7564	B_coprophila	gynogenic_female	germ_ovaries	adult	B11
SUPER_2	71.9322	s7565	B_coprophila	gynogenic_female	germ_ovaries	adult	B11
SUPER_2	15.9137	s7566	B_coprophila	gynogenic_female	germ_ovaries	adult	B11
SUPER_2	0.972164	s7568	B_coprophila	gynogenic_female	germ_ovaries	adult	B11
SUPER_2	16.105	s7569	B_coprophila	gynogenic_female	germ_ovaries	adult	B11
SUPER_2	162.404	s7570	B_coprophila	gynogenic_female	germ_ovaries	adult	B11
SUPER_2	238.796	s7571	B_coprophila	gynogenic_female	germ_ovaries	adult	B11
SUPER_2	120.086	s7572	B_coprophila	gynogenic_female	germ_ovaries	adult	B11
SUPER_2	0.724382	s7573	B_coprophila	gynogenic_female	germ_ovaries	adult	B11
SUPER_2	0.333795	s7574	B_coprophila	gynogenic_female	germ_ovaries	adult	B11
SUPER_2	136.447	s7578	B_coprophila	gynogenic_female	germ_ovaries	adult	B11
SUPER_2	12.4404	s7579	B_coprophila	gynogenic_female	germ_ovaries	adult	B11
SUPER_2	603.954	s7589	B_coprophila	gynogenic_female	germ_ovaries	adult	B11
SUPER_2	4.35181	s7590	B_coprophila	gynogenic_female	germ_ovaries	adult	B11
SUPER_2	2.09009	s7590	B_coprophila	gynogenic_female	germ_ovaries	adult	B11
SUPER_2	4.49195	s7591	B_coprophila	gynogenic_female	germ_ovaries	adult	B11
SUPER_2	1.84714	s7592	B_coprophila	gynogenic_female	germ_ovaries	adult	B11
SUPER_2	3.9103	s7593	B_coprophila	gynogenic_female	germ_ovaries	adult	B11
SUPER_2	237.621	s7594	B_coprophila	gynogenic_female	germ_ovaries	adult	B11
SUPER_2	18.6139	s7594	B_coprophila	gynogenic_female	germ_ovaries	adult	B11
SUPER_2	78.4277	s7595	B_coprophila	gynogenic_female	germ_ovaries	adult	B11
SUPER_2	185.103	s7596	B_coprophila	gynogenic_female	germ_ovaries	adult	B11
SUPER_2	54.6079	s7597	B_coprophila	gynogenic_female	germ_ovaries	adult	B11
SUPER_2	40.9084	s7598	B_coprophila	gynogenic_female	germ_ovaries	adult	B11
SUPER_2	647.633	s7599	B_coprophila	gynogenic_female	germ_ovaries	adult	B11
SUPER_2	128.347	s7600	B_coprophila	gynogenic_female	germ_ovaries	adult	B11
SUPER_2	40.2953	s7601	B_coprophila	gynogenic_female	germ_ovaries	adult	B11
SUPER_2	8.97563	s7602	B_coprophila	gynogenic_female	germ_ovaries	adult	B11
SUPER_2	70.3204	s7603	B_coprophila	gynogenic_female	germ_ovaries	adult	B11
SUPER_2	55.9194	s7604	B_coprophila	gynogenic_female	germ_ovaries	adult	B11
SUPER_2	79.7186	s7605	B_coprophila	gynogenic_female	germ_ovaries	adult	B11
SUPER_2	117.36	s7607	B_coprophila	gynogenic_female	germ_ovaries	adult	B11
SUPER_2	53.9659	s7608	B_coprophila	gynogenic_female	germ_ovaries	adult	B11
SUPER_2	0.382714	s7610	B_coprophila	gynogenic_female	germ_ovaries	adult	B11
SUPER_2	84.3618	s7615	B_coprophila	gynogenic_female	germ_ovaries	adult	B11
SUPER_2	40.2875	s7616	B_coprophila	gynogenic_female	germ_ovaries	adult	B11
SUPER_2	31.1773	s7617	B_coprophila	gynogenic_female	germ_ovaries	adult	B11
SUPER_2	6.81324	s7618	B_coprophila	gynogenic_female	germ_ovaries	adult	B11
SUPER_2	16.9734	s7621	B_coprophila	gynogenic_female	germ_ovaries	adult	B11
SUPER_2	2.9239	s7622	B_coprophila	gynogenic_female	germ_ovaries	adult	B11
SUPER_2	1.52916	s7623	B_coprophila	gynogenic_female	germ_ovaries	adult	B11
SUPER_2	45.934	s7625	B_coprophila	gynogenic_female	germ_ovaries	adult	B11
SUPER_2	2.44096	s7625	B_coprophila	gynogenic_female	germ_ovaries	adult	B11
SUPER_2	0.191345	s7627	B_coprophila	gynogenic_female	germ_ovaries	adult	B11
SUPER_2	0.852246	s7629	B_coprophila	gynogenic_female	germ_ovaries	adult	B11
SUPER_2	59.9821	s7631	B_coprophila	gynogenic_female	germ_ovaries	adult	B11
SUPER_2	1.24028	s7632	B_coprophila	gynogenic_female	germ_ovaries	adult	B11
SUPER_2	111.484	s7635	B_coprophila	gynogenic_female	germ_ovaries	adult	B11
SUPER_2	12.7464	s7635	B_coprophila	gynogenic_female	germ_ovaries	adult	B11
SUPER_2	3.92017	s7635	B_coprophila	gynogenic_female	germ_ovaries	adult	B11
SUPER_2	2.93897	s7635	B_coprophila	gynogenic_female	germ_ovaries	adult	B11
SUPER_2	36.8918	s7640	B_coprophila	gynogenic_female	germ_ovaries	adult	B11
SUPER_2	8.01782	s7645	B_coprophila	gynogenic_female	germ_ovaries	adult	B11
SUPER_2	0.591051	s7646	B_coprophila	gynogenic_female	germ_ovaries	adult	B11
SUPER_2	43.4228	s7651	B_coprophila	gynogenic_female	germ_ovaries	adult	B11
SUPER_2	91.3998	s7653	B_coprophila	gynogenic_female	germ_ovaries	adult	B11
SUPER_2	176.08	s7654	B_coprophila	gynogenic_female	germ_ovaries	adult	B11
SUPER_2	204.204	s7655	B_coprophila	gynogenic_female	germ_ovaries	adult	B11
SUPER_2	7.68226	s7656	B_coprophila	gynogenic_female	germ_ovaries	adult	B11
SUPER_2	32.8674	s7662	B_coprophila	gynogenic_female	germ_ovaries	adult	B11
SUPER_2	40.2986	s7663	B_coprophila	gynogenic_female	germ_ovaries	adult	B11
SUPER_2	0.158835	s7664	B_coprophila	gynogenic_female	germ_ovaries	adult	B11
SUPER_2	18.1477	s7665	B_coprophila	gynogenic_female	germ_ovaries	adult	B11
SUPER_2	1.31283	s7666	B_coprophila	gynogenic_female	germ_ovaries	adult	B11
SUPER_2	14.3824	s7667	B_coprophila	gynogenic_female	germ_ovaries	adult	B11
SUPER_2	81.5295	s7668	B_coprophila	gynogenic_female	germ_ovaries	adult	B11
SUPER_2	135.129	s7669	B_coprophila	gynogenic_female	germ_ovaries	adult	B11
SUPER_2	20.0114	s7671	B_coprophila	gynogenic_female	germ_ovaries	adult	B11
SUPER_2	34.1896	s7672	B_coprophila	gynogenic_female	germ_ovaries	adult	B11
SUPER_2	23.5466	s7673	B_coprophila	gynogenic_female	germ_ovaries	adult	B11
SUPER_2	26.1019	s7674	B_coprophila	gynogenic_female	germ_ovaries	adult	B11
SUPER_2	0.270756	s7674	B_coprophila	gynogenic_female	germ_ovaries	adult	B11
SUPER_2	30.2108	s7675	B_coprophila	gynogenic_female	germ_ovaries	adult	B11
SUPER_2	28.5086	s7676	B_coprophila	gynogenic_female	germ_ovaries	adult	B11
SUPER_2	152.757	s7677	B_coprophila	gynogenic_female	germ_ovaries	adult	B11
SUPER_2	0.651234	s7679	B_coprophila	gynogenic_female	germ_ovaries	adult	B11
SUPER_2	1.68118	s7680	B_coprophila	gynogenic_female	germ_ovaries	adult	B11
SUPER_2	123.389	s7681	B_coprophila	gynogenic_female	germ_ovaries	adult	B11
SUPER_2	68.4574	s7682	B_coprophila	gynogenic_female	germ_ovaries	adult	B11
SUPER_2	0.647569	s7683	B_coprophila	gynogenic_female	germ_ovaries	adult	B11
SUPER_2	0.321411	s7684	B_coprophila	gynogenic_female	germ_ovaries	adult	B11
SUPER_2	1.22588	s7685	B_coprophila	gynogenic_female	germ_ovaries	adult	B11
SUPER_2	0.48823	s7685	B_coprophila	gynogenic_female	germ_ovaries	adult	B11
SUPER_2	1.53473	s7686	B_coprophila	gynogenic_female	germ_ovaries	adult	B11
SUPER_2	54.7763	s7687	B_coprophila	gynogenic_female	germ_ovaries	adult	B11
SUPER_2	57.7058	s7690	B_coprophila	gynogenic_female	germ_ovaries	adult	B11
SUPER_2	10.5848	s7691	B_coprophila	gynogenic_female	germ_ovaries	adult	B11
SUPER_2	50.7453	s7692	B_coprophila	gynogenic_female	germ_ovaries	adult	B11
SUPER_2	105.176	s7693	B_coprophila	gynogenic_female	germ_ovaries	adult	B11
SUPER_2	108.213	s7694	B_coprophila	gynogenic_female	germ_ovaries	adult	B11
SUPER_2	458.752	s7696	B_coprophila	gynogenic_female	germ_ovaries	adult	B11
SUPER_2	0.546257	s7697	B_coprophila	gynogenic_female	germ_ovaries	adult	B11
SUPER_2	9.85684	s7699	B_coprophila	gynogenic_female	germ_ovaries	adult	B11
SUPER_2	123.097	s7701	B_coprophila	gynogenic_female	germ_ovaries	adult	B11
SUPER_2	2.75834	s7702	B_coprophila	gynogenic_female	germ_ovaries	adult	B11
SUPER_2	0.201193	s7704	B_coprophila	gynogenic_female	germ_ovaries	adult	B11
SUPER_2	43.5778	s7706	B_coprophila	gynogenic_female	germ_ovaries	adult	B11
SUPER_2	4.5153	s7710	B_coprophila	gynogenic_female	germ_ovaries	adult	B11
SUPER_2	12.2197	s7711	B_coprophila	gynogenic_female	germ_ovaries	adult	B11
SUPER_2	162.369	s7713	B_coprophila	gynogenic_female	germ_ovaries	adult	B11
SUPER_2	98.9415	s7714	B_coprophila	gynogenic_female	germ_ovaries	adult	B11
SUPER_2	2.87686	s7715	B_coprophila	gynogenic_female	germ_ovaries	adult	B11
SUPER_2	56.3695	s7716	B_coprophila	gynogenic_female	germ_ovaries	adult	B11
SUPER_2	1.96818	s7717	B_coprophila	gynogenic_female	germ_ovaries	adult	B11
SUPER_2	85.8607	s7720	B_coprophila	gynogenic_female	germ_ovaries	adult	B11
SUPER_2	103.275	s7721	B_coprophila	gynogenic_female	germ_ovaries	adult	B11
SUPER_2	1.14971	s7723	B_coprophila	gynogenic_female	germ_ovaries	adult	B11
SUPER_2	37.5174	s7724	B_coprophila	gynogenic_female	germ_ovaries	adult	B11
SUPER_2	75.9977	s7726	B_coprophila	gynogenic_female	germ_ovaries	adult	B11
SUPER_2	19.0122	s7728	B_coprophila	gynogenic_female	germ_ovaries	adult	B11
SUPER_2	44.1672	s7729	B_coprophila	gynogenic_female	germ_ovaries	adult	B11
SUPER_2	29.6406	s7731	B_coprophila	gynogenic_female	germ_ovaries	adult	B11
SUPER_2	32.5778	s7732	B_coprophila	gynogenic_female	germ_ovaries	adult	B11
SUPER_2	20.7027	s7733	B_coprophila	gynogenic_female	germ_ovaries	adult	B11
SUPER_2	0.487059	s7734	B_coprophila	gynogenic_female	germ_ovaries	adult	B11
SUPER_2	0.981254	s7736	B_coprophila	gynogenic_female	germ_ovaries	adult	B11
SUPER_2	21.0886	s7737	B_coprophila	gynogenic_female	germ_ovaries	adult	B11
SUPER_2	21.267	s7737	B_coprophila	gynogenic_female	germ_ovaries	adult	B11
SUPER_2	47.6146	s7738	B_coprophila	gynogenic_female	germ_ovaries	adult	B11
SUPER_2	108.064	s7739	B_coprophila	gynogenic_female	germ_ovaries	adult	B11
SUPER_2	53.9425	s7740	B_coprophila	gynogenic_female	germ_ovaries	adult	B11
SUPER_2	71.338	s7741	B_coprophila	gynogenic_female	germ_ovaries	adult	B11
SUPER_2	44.8768	s7742	B_coprophila	gynogenic_female	germ_ovaries	adult	B11
SUPER_2	0.988415	s7743	B_coprophila	gynogenic_female	germ_ovaries	adult	B11
SUPER_2	82.3154	s7745	B_coprophila	gynogenic_female	germ_ovaries	adult	B11
SUPER_2	271.484	s7746	B_coprophila	gynogenic_female	germ_ovaries	adult	B11
SUPER_2	2.50378	s7750	B_coprophila	gynogenic_female	germ_ovaries	adult	B11
SUPER_2	19.3926	s7751	B_coprophila	gynogenic_female	germ_ovaries	adult	B11
SUPER_2	36.8323	s7752	B_coprophila	gynogenic_female	germ_ovaries	adult	B11
SUPER_2	15.0985	s7754	B_coprophila	gynogenic_female	germ_ovaries	adult	B11
SUPER_2	0.809789	s7756	B_coprophila	gynogenic_female	germ_ovaries	adult	B11
SUPER_2	72.0581	s7757	B_coprophila	gynogenic_female	germ_ovaries	adult	B11
SUPER_2	74.9825	s7766	B_coprophila	gynogenic_female	germ_ovaries	adult	B11
SUPER_2	1.17804	s7779	B_coprophila	gynogenic_female	germ_ovaries	adult	B11
SUPER_2	0.714675	s7780	B_coprophila	gynogenic_female	germ_ovaries	adult	B11
SUPER_2	6.03676	s7781	B_coprophila	gynogenic_female	germ_ovaries	adult	B11
SUPER_2	69.0336	s7794	B_coprophila	gynogenic_female	germ_ovaries	adult	B11
SUPER_2	0.229567	s7794	B_coprophila	gynogenic_female	germ_ovaries	adult	B11
SUPER_2	2.54247	s7795	B_coprophila	gynogenic_female	germ_ovaries	adult	B11
SUPER_2	54.1289	s7797	B_coprophila	gynogenic_female	germ_ovaries	adult	B11
SUPER_2	64.3877	s7798	B_coprophila	gynogenic_female	germ_ovaries	adult	B11
SUPER_2	0.22871	s7800	B_coprophila	gynogenic_female	germ_ovaries	adult	B11
SUPER_2	163.487	s7801	B_coprophila	gynogenic_female	germ_ovaries	adult	B11
SUPER_2	30.6529	s7802	B_coprophila	gynogenic_female	germ_ovaries	adult	B11
SUPER_2	0.247638	s7807	B_coprophila	gynogenic_female	germ_ovaries	adult	B11
SUPER_2	34.0243	s7807	B_coprophila	gynogenic_female	germ_ovaries	adult	B11
SUPER_2	3.67214	s7809	B_coprophila	gynogenic_female	germ_ovaries	adult	B11
SUPER_2	2.97573	s7811	B_coprophila	gynogenic_female	germ_ovaries	adult	B11
SUPER_2	2.05742	s7811	B_coprophila	gynogenic_female	germ_ovaries	adult	B11
SUPER_2	0.434993	s7812	B_coprophila	gynogenic_female	germ_ovaries	adult	B11
SUPER_2	32.0221	s7813	B_coprophila	gynogenic_female	germ_ovaries	adult	B11
SUPER_2	32.0419	s7814	B_coprophila	gynogenic_female	germ_ovaries	adult	B11
SUPER_2	44.1239	s7815	B_coprophila	gynogenic_female	germ_ovaries	adult	B11
SUPER_2	66.3731	s7818	B_coprophila	gynogenic_female	germ_ovaries	adult	B11
SUPER_2	10.081	s7821	B_coprophila	gynogenic_female	germ_ovaries	adult	B11
SUPER_2	5.27118	s7825	B_coprophila	gynogenic_female	germ_ovaries	adult	B11
SUPER_2	183.648	s7827	B_coprophila	gynogenic_female	germ_ovaries	adult	B11
SUPER_2	0.191739	s7826	B_coprophila	gynogenic_female	germ_ovaries	adult	B11
SUPER_2	183.902	s7828	B_coprophila	gynogenic_female	germ_ovaries	adult	B11
SUPER_2	245.662	s7829	B_coprophila	gynogenic_female	germ_ovaries	adult	B11
SUPER_2	58.4167	s7830	B_coprophila	gynogenic_female	germ_ovaries	adult	B11
SUPER_2	87.3773	s7831	B_coprophila	gynogenic_female	germ_ovaries	adult	B11
SUPER_2	24.8918	s7834	B_coprophila	gynogenic_female	germ_ovaries	adult	B11
SUPER_2	0.197302	s7834	B_coprophila	gynogenic_female	germ_ovaries	adult	B11
SUPER_2	67.6225	s7835	B_coprophila	gynogenic_female	germ_ovaries	adult	B11
SUPER_2	3.78519	s7836	B_coprophila	gynogenic_female	germ_ovaries	adult	B11
SUPER_2	1.27122	s7838	B_coprophila	gynogenic_female	germ_ovaries	adult	B11
SUPER_2	116.997	s7839	B_coprophila	gynogenic_female	germ_ovaries	adult	B11
SUPER_2	127.153	s7840	B_coprophila	gynogenic_female	germ_ovaries	adult	B11
SUPER_2	50.3922	s7841	B_coprophila	gynogenic_female	germ_ovaries	adult	B11
SUPER_2	38.5192	s7842	B_coprophila	gynogenic_female	germ_ovaries	adult	B11
SUPER_2	62.6315	s7844	B_coprophila	gynogenic_female	germ_ovaries	adult	B11
SUPER_2	0.289278	s7845	B_coprophila	gynogenic_female	germ_ovaries	adult	B11
SUPER_2	4.30013	s7848	B_coprophila	gynogenic_female	germ_ovaries	adult	B11
SUPER_2	21.4947	s7849	B_coprophila	gynogenic_female	germ_ovaries	adult	B11
SUPER_2	0.5973	s7850	B_coprophila	gynogenic_female	germ_ovaries	adult	B11
SUPER_2	830.78	s7854	B_coprophila	gynogenic_female	germ_ovaries	adult	B11
SUPER_2	4.95569	s7856	B_coprophila	gynogenic_female	germ_ovaries	adult	B11
SUPER_2	0.941478	s7858	B_coprophila	gynogenic_female	germ_ovaries	adult	B11
SUPER_2	152.646	s7859	B_coprophila	gynogenic_female	germ_ovaries	adult	B11
SUPER_2	0.237914	s7862	B_coprophila	gynogenic_female	germ_ovaries	adult	B11
SUPER_2	73.8669	s7863	B_coprophila	gynogenic_female	germ_ovaries	adult	B11
SUPER_2	44.1689	s7866	B_coprophila	gynogenic_female	germ_ovaries	adult	B11
SUPER_2	1.39292	s7866	B_coprophila	gynogenic_female	germ_ovaries	adult	B11
SUPER_2	168.323	s7867	B_coprophila	gynogenic_female	germ_ovaries	adult	B11
SUPER_2	1.02477	s7870	B_coprophila	gynogenic_female	germ_ovaries	adult	B11
SUPER_2	22.1194	s7874	B_coprophila	gynogenic_female	germ_ovaries	adult	B11
SUPER_2	107.778	s7875	B_coprophila	gynogenic_female	germ_ovaries	adult	B11
SUPER_2	10.6685	s7875	B_coprophila	gynogenic_female	germ_ovaries	adult	B11
SUPER_2	42.0468	s7876	B_coprophila	gynogenic_female	germ_ovaries	adult	B11
SUPER_2	9.49415	s7878	B_coprophila	gynogenic_female	germ_ovaries	adult	B11
SUPER_2	2.49133	s7880	B_coprophila	gynogenic_female	germ_ovaries	adult	B11
SUPER_2	51.1815	s7881	B_coprophila	gynogenic_female	germ_ovaries	adult	B11
SUPER_2	0.907705	s7882	B_coprophila	gynogenic_female	germ_ovaries	adult	B11
SUPER_2	51.2411	s7883	B_coprophila	gynogenic_female	germ_ovaries	adult	B11
SUPER_2	2.75179	s7884	B_coprophila	gynogenic_female	germ_ovaries	adult	B11
SUPER_2	92.1493	s7886	B_coprophila	gynogenic_female	germ_ovaries	adult	B11
SUPER_2	132.781	s7887	B_coprophila	gynogenic_female	germ_ovaries	adult	B11
SUPER_2	21.9673	s7888	B_coprophila	gynogenic_female	germ_ovaries	adult	B11
SUPER_2	14.5452	s7892	B_coprophila	gynogenic_female	germ_ovaries	adult	B11
SUPER_2	0.79659	s7896	B_coprophila	gynogenic_female	germ_ovaries	adult	B11
SUPER_2	30.7452	s7899	B_coprophila	gynogenic_female	germ_ovaries	adult	B11
SUPER_2	84.6613	s7900	B_coprophila	gynogenic_female	germ_ovaries	adult	B11
SUPER_2	29.0525	s7902	B_coprophila	gynogenic_female	germ_ovaries	adult	B11
SUPER_2	0.73068	s7902	B_coprophila	gynogenic_female	germ_ovaries	adult	B11
SUPER_2	1.49264	s7905	B_coprophila	gynogenic_female	germ_ovaries	adult	B11
SUPER_2	88.7485	s7907	B_coprophila	gynogenic_female	germ_ovaries	adult	B11
SUPER_2	4.03142	s7914	B_coprophila	gynogenic_female	germ_ovaries	adult	B11
SUPER_2	94.6722	s7920	B_coprophila	gynogenic_female	germ_ovaries	adult	B11
SUPER_2	5.55192	s7920	B_coprophila	gynogenic_female	germ_ovaries	adult	B11
SUPER_2	65.9182	s7921	B_coprophila	gynogenic_female	germ_ovaries	adult	B11
SUPER_2	8.15511	s7923	B_coprophila	gynogenic_female	germ_ovaries	adult	B11
SUPER_2	1.15525	s7924	B_coprophila	gynogenic_female	germ_ovaries	adult	B11
SUPER_2	2.48399	s7925	B_coprophila	gynogenic_female	germ_ovaries	adult	B11
SUPER_2	32.0707	s7928	B_coprophila	gynogenic_female	germ_ovaries	adult	B11
SUPER_2	26.0678	s7930	B_coprophila	gynogenic_female	germ_ovaries	adult	B11
SUPER_2	67.6785	s7931	B_coprophila	gynogenic_female	germ_ovaries	adult	B11
SUPER_2	62.9193	s7932	B_coprophila	gynogenic_female	germ_ovaries	adult	B11
SUPER_2	2.86367	s7933	B_coprophila	gynogenic_female	germ_ovaries	adult	B11
SUPER_2	36.2644	s7934	B_coprophila	gynogenic_female	germ_ovaries	adult	B11
SUPER_2	7.53074	s7934	B_coprophila	gynogenic_female	germ_ovaries	adult	B11
SUPER_2	46.2246	s7936	B_coprophila	gynogenic_female	germ_ovaries	adult	B11
SUPER_2	199.564	s7937	B_coprophila	gynogenic_female	germ_ovaries	adult	B11
SUPER_2	3.50383	s7937	B_coprophila	gynogenic_female	germ_ovaries	adult	B11
SUPER_2	4.53379	s7937	B_coprophila	gynogenic_female	germ_ovaries	adult	B11
SUPER_2	50.2673	s7940	B_coprophila	gynogenic_female	germ_ovaries	adult	B11
SUPER_2	2.60764	s7940	B_coprophila	gynogenic_female	germ_ovaries	adult	B11
SUPER_2	53.4537	s7941	B_coprophila	gynogenic_female	germ_ovaries	adult	B11
SUPER_2	38.2914	s7942	B_coprophila	gynogenic_female	germ_ovaries	adult	B11
SUPER_2	11.4452	s7944	B_coprophila	gynogenic_female	germ_ovaries	adult	B11
SUPER_2	2.41645	s7948	B_coprophila	gynogenic_female	germ_ovaries	adult	B11
SUPER_2	2.16816	s7949	B_coprophila	gynogenic_female	germ_ovaries	adult	B11
SUPER_2	2.18218	s7951	B_coprophila	gynogenic_female	germ_ovaries	adult	B11
SUPER_2	1.84183	s7952	B_coprophila	gynogenic_female	germ_ovaries	adult	B11
SUPER_2	10.4062	s7955	B_coprophila	gynogenic_female	germ_ovaries	adult	B11
SUPER_2	0.373062	s7965	B_coprophila	gynogenic_female	germ_ovaries	adult	B11
SUPER_2	79.424	s7970	B_coprophila	gynogenic_female	germ_ovaries	adult	B11
SUPER_2	0.178627	s7971	B_coprophila	gynogenic_female	germ_ovaries	adult	B11
SUPER_2	58.0394	s7972	B_coprophila	gynogenic_female	germ_ovaries	adult	B11
SUPER_2	951.253	s7974	B_coprophila	gynogenic_female	germ_ovaries	adult	B11
SUPER_2	0.160874	s7975	B_coprophila	gynogenic_female	germ_ovaries	adult	B11
SUPER_2	244.151	s7976	B_coprophila	gynogenic_female	germ_ovaries	adult	B11
SUPER_2	17.1629	s7977	B_coprophila	gynogenic_female	germ_ovaries	adult	B11
SUPER_2	167.239	s7978	B_coprophila	gynogenic_female	germ_ovaries	adult	B11
SUPER_2	46.2699	s7979	B_coprophila	gynogenic_female	germ_ovaries	adult	B11
SUPER_2	40.0081	s7981	B_coprophila	gynogenic_female	germ_ovaries	adult	B11
SUPER_2	0.535617	s7982	B_coprophila	gynogenic_female	germ_ovaries	adult	B11
SUPER_2	36.6436	s7984	B_coprophila	gynogenic_female	germ_ovaries	adult	B11
SUPER_2	60.5071	s7985	B_coprophila	gynogenic_female	germ_ovaries	adult	B11
SUPER_2	2.6402	s7987	B_coprophila	gynogenic_female	germ_ovaries	adult	B11
SUPER_2	24.0698	s7990	B_coprophila	gynogenic_female	germ_ovaries	adult	B11
SUPER_2	21.5616	s7990	B_coprophila	gynogenic_female	germ_ovaries	adult	B11
SUPER_2	23.0545	s7991	B_coprophila	gynogenic_female	germ_ovaries	adult	B11
SUPER_2	31.0149	s7993	B_coprophila	gynogenic_female	germ_ovaries	adult	B11
SUPER_2	63.3276	s7994	B_coprophila	gynogenic_female	germ_ovaries	adult	B11
SUPER_2	60.4782	s7995	B_coprophila	gynogenic_female	germ_ovaries	adult	B11
SUPER_2	118.315	s7996	B_coprophila	gynogenic_female	germ_ovaries	adult	B11
SUPER_2	151.74	s7998	B_coprophila	gynogenic_female	germ_ovaries	adult	B11
SUPER_2	3.06588	s8001	B_coprophila	gynogenic_female	germ_ovaries	adult	B11
SUPER_2	89.1661	s8003	B_coprophila	gynogenic_female	germ_ovaries	adult	B11
SUPER_2	163.521	s8005	B_coprophila	gynogenic_female	germ_ovaries	adult	B11
SUPER_2	14.2659	s8006	B_coprophila	gynogenic_female	germ_ovaries	adult	B11
SUPER_2	2.66253	s8007	B_coprophila	gynogenic_female	germ_ovaries	adult	B11
SUPER_2	514.536	s8008	B_coprophila	gynogenic_female	germ_ovaries	adult	B11
SUPER_2	0.549712	s8010	B_coprophila	gynogenic_female	germ_ovaries	adult	B11
SUPER_2	3.16297	s8013	B_coprophila	gynogenic_female	germ_ovaries	adult	B11
SUPER_2	0.322955	s8014	B_coprophila	gynogenic_female	germ_ovaries	adult	B11
SUPER_2	0.170195	s8014	B_coprophila	gynogenic_female	germ_ovaries	adult	B11
SUPER_2	60.9821	s8016	B_coprophila	gynogenic_female	germ_ovaries	adult	B11
SUPER_2	15.8813	s8017	B_coprophila	gynogenic_female	germ_ovaries	adult	B11
SUPER_2	59.2319	s8018	B_coprophila	gynogenic_female	germ_ovaries	adult	B11
SUPER_2	83.7951	s8019	B_coprophila	gynogenic_female	germ_ovaries	adult	B11
SUPER_2	53.828	s8020	B_coprophila	gynogenic_female	germ_ovaries	adult	B11
SUPER_2	49.6326	s8021	B_coprophila	gynogenic_female	germ_ovaries	adult	B11
SUPER_2	123.617	s8023	B_coprophila	gynogenic_female	germ_ovaries	adult	B11
SUPER_2	29.176	s8024	B_coprophila	gynogenic_female	germ_ovaries	adult	B11
SUPER_2	1.17643	s8025	B_coprophila	gynogenic_female	germ_ovaries	adult	B11
SUPER_2	28.3902	s8026	B_coprophila	gynogenic_female	germ_ovaries	adult	B11
SUPER_2	150.938	s8029	B_coprophila	gynogenic_female	germ_ovaries	adult	B11
SUPER_2	345.423	s8030	B_coprophila	gynogenic_female	germ_ovaries	adult	B11
SUPER_2	55.131	s8031	B_coprophila	gynogenic_female	germ_ovaries	adult	B11
SUPER_2	4.73575	s8031	B_coprophila	gynogenic_female	germ_ovaries	adult	B11
SUPER_2	72.3213	s8032	B_coprophila	gynogenic_female	germ_ovaries	adult	B11
SUPER_2	180.28	s8034	B_coprophila	gynogenic_female	germ_ovaries	adult	B11
SUPER_2	105.61	s8035	B_coprophila	gynogenic_female	germ_ovaries	adult	B11
SUPER_2	55.6409	s8037	B_coprophila	gynogenic_female	germ_ovaries	adult	B11
SUPER_2	42.8186	s8041	B_coprophila	gynogenic_female	germ_ovaries	adult	B11
SUPER_2	18.3519	s8042	B_coprophila	gynogenic_female	germ_ovaries	adult	B11
SUPER_2	11.955	s8043	B_coprophila	gynogenic_female	germ_ovaries	adult	B11
SUPER_2	120.143	s8044	B_coprophila	gynogenic_female	germ_ovaries	adult	B11
SUPER_2	49.0541	s8045	B_coprophila	gynogenic_female	germ_ovaries	adult	B11
SUPER_2	3.04648	s8046	B_coprophila	gynogenic_female	germ_ovaries	adult	B11
SUPER_2	25.8492	s8048	B_coprophila	gynogenic_female	germ_ovaries	adult	B11
SUPER_2	0.999349	s8049	B_coprophila	gynogenic_female	germ_ovaries	adult	B11
SUPER_2	22.5558	s8051	B_coprophila	gynogenic_female	germ_ovaries	adult	B11
SUPER_2	11.1515	s8051	B_coprophila	gynogenic_female	germ_ovaries	adult	B11
SUPER_2	40.8567	s8054	B_coprophila	gynogenic_female	germ_ovaries	adult	B11
SUPER_2	2.39177	s8059	B_coprophila	gynogenic_female	germ_ovaries	adult	B11
SUPER_2	108.402	s8060	B_coprophila	gynogenic_female	germ_ovaries	adult	B11
SUPER_2	27.4571	s8061	B_coprophila	gynogenic_female	germ_ovaries	adult	B11
SUPER_2	20.8081	s8064	B_coprophila	gynogenic_female	germ_ovaries	adult	B11
SUPER_2	3.3338	s8087	B_coprophila	gynogenic_female	germ_ovaries	adult	B11
SUPER_2	149.622	s8090	B_coprophila	gynogenic_female	germ_ovaries	adult	B11
SUPER_2	121.98	s8091	B_coprophila	gynogenic_female	germ_ovaries	adult	B11
SUPER_2	129.168	s8094	B_coprophila	gynogenic_female	germ_ovaries	adult	B11
SUPER_2	0.501486	s8095	B_coprophila	gynogenic_female	germ_ovaries	adult	B11
SUPER_2	74.1981	s8096	B_coprophila	gynogenic_female	germ_ovaries	adult	B11
SUPER_2	25.779	s8097	B_coprophila	gynogenic_female	germ_ovaries	adult	B11
SUPER_2	28.3639	s8099	B_coprophila	gynogenic_female	germ_ovaries	adult	B11
SUPER_2	0.27066	s8100	B_coprophila	gynogenic_female	germ_ovaries	adult	B11
SUPER_2	6.76879	s8101	B_coprophila	gynogenic_female	germ_ovaries	adult	B11
SUPER_2	6.21041	s8102	B_coprophila	gynogenic_female	germ_ovaries	adult	B11
SUPER_2	68.1953	s8103	B_coprophila	gynogenic_female	germ_ovaries	adult	B11
SUPER_2	25.4451	s8104	B_coprophila	gynogenic_female	germ_ovaries	adult	B11
SUPER_2	54.5385	s8105	B_coprophila	gynogenic_female	germ_ovaries	adult	B11
SUPER_2	64.3452	s8106	B_coprophila	gynogenic_female	germ_ovaries	adult	B11
SUPER_2	0.233363	s8107	B_coprophila	gynogenic_female	germ_ovaries	adult	B11
SUPER_2	0.508762	s8110	B_coprophila	gynogenic_female	germ_ovaries	adult	B11
SUPER_2	0.406777	s8110	B_coprophila	gynogenic_female	germ_ovaries	adult	B11
SUPER_2	0.31762	s8113	B_coprophila	gynogenic_female	germ_ovaries	adult	B11
SUPER_2	62.8062	s8116	B_coprophila	gynogenic_female	germ_ovaries	adult	B11
SUPER_2	63.616	s8117	B_coprophila	gynogenic_female	germ_ovaries	adult	B11
SUPER_2	119.657	s8118	B_coprophila	gynogenic_female	germ_ovaries	adult	B11
SUPER_2	151.42	s8119	B_coprophila	gynogenic_female	germ_ovaries	adult	B11
SUPER_2	294.634	s8122	B_coprophila	gynogenic_female	germ_ovaries	adult	B11
SUPER_2	15.5099	s8128	B_coprophila	gynogenic_female	germ_ovaries	adult	B11
SUPER_2	29.7946	s8133	B_coprophila	gynogenic_female	germ_ovaries	adult	B11
SUPER_2	0.694731	s8134	B_coprophila	gynogenic_female	germ_ovaries	adult	B11
SUPER_2	0.61267	s8135	B_coprophila	gynogenic_female	germ_ovaries	adult	B11
SUPER_2	1.77156	s8136	B_coprophila	gynogenic_female	germ_ovaries	adult	B11
SUPER_2	4.42278	s8137	B_coprophila	gynogenic_female	germ_ovaries	adult	B11
SUPER_2	82.8676	s8138	B_coprophila	gynogenic_female	germ_ovaries	adult	B11
SUPER_2	151.939	s8139	B_coprophila	gynogenic_female	germ_ovaries	adult	B11
SUPER_2	138.855	s8140	B_coprophila	gynogenic_female	germ_ovaries	adult	B11
SUPER_2	4.85455	s8141	B_coprophila	gynogenic_female	germ_ovaries	adult	B11
SUPER_2	1.25524	s8144	B_coprophila	gynogenic_female	germ_ovaries	adult	B11
SUPER_2	42.96	s8145	B_coprophila	gynogenic_female	germ_ovaries	adult	B11
SUPER_2	87.3991	s8146	B_coprophila	gynogenic_female	germ_ovaries	adult	B11
SUPER_2	114.211	s8148	B_coprophila	gynogenic_female	germ_ovaries	adult	B11
SUPER_2	114.847	s8150	B_coprophila	gynogenic_female	germ_ovaries	adult	B11
SUPER_2	135.552	s8151	B_coprophila	gynogenic_female	germ_ovaries	adult	B11
SUPER_2	27.0627	s8152	B_coprophila	gynogenic_female	germ_ovaries	adult	B11
SUPER_2	4.73818	s8152	B_coprophila	gynogenic_female	germ_ovaries	adult	B11
SUPER_2	5.3472	s8156	B_coprophila	gynogenic_female	germ_ovaries	adult	B11
SUPER_2	4.95236	s8157	B_coprophila	gynogenic_female	germ_ovaries	adult	B11
SUPER_2	38.6229	s8157	B_coprophila	gynogenic_female	germ_ovaries	adult	B11
SUPER_2	21.7545	s8157	B_coprophila	gynogenic_female	germ_ovaries	adult	B11
SUPER_2	18.2538	s8158	B_coprophila	gynogenic_female	germ_ovaries	adult	B11
SUPER_2	8.52506	s8161	B_coprophila	gynogenic_female	germ_ovaries	adult	B11
SUPER_2	291.955	s8165	B_coprophila	gynogenic_female	germ_ovaries	adult	B11
SUPER_2	235.86	s8166	B_coprophila	gynogenic_female	germ_ovaries	adult	B11
SUPER_2	44.7048	s8167	B_coprophila	gynogenic_female	germ_ovaries	adult	B11
SUPER_2	3.14776	s8168	B_coprophila	gynogenic_female	germ_ovaries	adult	B11
SUPER_2	0.832997	s8172	B_coprophila	gynogenic_female	germ_ovaries	adult	B11
SUPER_2	0.546452	s8173	B_coprophila	gynogenic_female	germ_ovaries	adult	B11
SUPER_2	1.56047	s8175	B_coprophila	gynogenic_female	germ_ovaries	adult	B11
SUPER_2	82.0679	s8177	B_coprophila	gynogenic_female	germ_ovaries	adult	B11
SUPER_2	346.745	s8178	B_coprophila	gynogenic_female	germ_ovaries	adult	B11
SUPER_2	68.9905	s8181	B_coprophila	gynogenic_female	germ_ovaries	adult	B11
SUPER_2	83.9032	s8184	B_coprophila	gynogenic_female	germ_ovaries	adult	B11
SUPER_2	2.42016	s8187	B_coprophila	gynogenic_female	germ_ovaries	adult	B11
SUPER_2	2.13976	s8187	B_coprophila	gynogenic_female	germ_ovaries	adult	B11
SUPER_2	0.182335	s8188	B_coprophila	gynogenic_female	germ_ovaries	adult	B11
SUPER_2	0.271478	s8190	B_coprophila	gynogenic_female	germ_ovaries	adult	B11
SUPER_2	80.3805	s8191	B_coprophila	gynogenic_female	germ_ovaries	adult	B11
SUPER_2	54.7207	s8192	B_coprophila	gynogenic_female	germ_ovaries	adult	B11
SUPER_2	0.283067	s8193	B_coprophila	gynogenic_female	germ_ovaries	adult	B11
SUPER_2	0.547848	s8194	B_coprophila	gynogenic_female	germ_ovaries	adult	B11
SUPER_2	2.34109	s8196	B_coprophila	gynogenic_female	germ_ovaries	adult	B11
SUPER_2	1.38009	s8197	B_coprophila	gynogenic_female	germ_ovaries	adult	B11
SUPER_2	2.97029	s8202	B_coprophila	gynogenic_female	germ_ovaries	adult	B11
SUPER_2	46.4783	s8203	B_coprophila	gynogenic_female	germ_ovaries	adult	B11
SUPER_2	100.998	s8204	B_coprophila	gynogenic_female	germ_ovaries	adult	B11
SUPER_2	4.81874	s8205	B_coprophila	gynogenic_female	germ_ovaries	adult	B11
SUPER_2	0.32281	s8207	B_coprophila	gynogenic_female	germ_ovaries	adult	B11
SUPER_2	7.50697	s8208	B_coprophila	gynogenic_female	germ_ovaries	adult	B11
SUPER_2	52.3958	s8209	B_coprophila	gynogenic_female	germ_ovaries	adult	B11
SUPER_2	47.4477	s8210	B_coprophila	gynogenic_female	germ_ovaries	adult	B11
SUPER_2	9.86768	s8212	B_coprophila	gynogenic_female	germ_ovaries	adult	B11
SUPER_2	60.6079	s8213	B_coprophila	gynogenic_female	germ_ovaries	adult	B11
SUPER_2	0.310528	s8216	B_coprophila	gynogenic_female	germ_ovaries	adult	B11
SUPER_2	0.424507	s8225	B_coprophila	gynogenic_female	germ_ovaries	adult	B11
SUPER_2	0.477269	s8226	B_coprophila	gynogenic_female	germ_ovaries	adult	B11
SUPER_2	80.4391	s8235	B_coprophila	gynogenic_female	germ_ovaries	adult	B11
SUPER_2	1.44624	s8240	B_coprophila	gynogenic_female	germ_ovaries	adult	B11
SUPER_2	9.06254	s8241	B_coprophila	gynogenic_female	germ_ovaries	adult	B11
SUPER_2	6.08364	s8244	B_coprophila	gynogenic_female	germ_ovaries	adult	B11
SUPER_2	6.02681	s8245	B_coprophila	gynogenic_female	germ_ovaries	adult	B11
SUPER_2	23.2074	s8246	B_coprophila	gynogenic_female	germ_ovaries	adult	B11
SUPER_2	6.2561	s8247	B_coprophila	gynogenic_female	germ_ovaries	adult	B11
SUPER_2	5.44172	s8247	B_coprophila	gynogenic_female	germ_ovaries	adult	B11
SUPER_2	0.491844	s8247	B_coprophila	gynogenic_female	germ_ovaries	adult	B11
SUPER_2	0.408736	s8247	B_coprophila	gynogenic_female	germ_ovaries	adult	B11
SUPER_2	87.9143	s8248	B_coprophila	gynogenic_female	germ_ovaries	adult	B11
SUPER_2	175.951	s8251	B_coprophila	gynogenic_female	germ_ovaries	adult	B11
SUPER_2	4.30558	s8251	B_coprophila	gynogenic_female	germ_ovaries	adult	B11
SUPER_2	1.56643	s8252	B_coprophila	gynogenic_female	germ_ovaries	adult	B11
SUPER_2	0.338028	s8252	B_coprophila	gynogenic_female	germ_ovaries	adult	B11
SUPER_2	47.1245	s8255	B_coprophila	gynogenic_female	germ_ovaries	adult	B11
SUPER_2	0.716632	s8256	B_coprophila	gynogenic_female	germ_ovaries	adult	B11
SUPER_2	0.407297	s8256	B_coprophila	gynogenic_female	germ_ovaries	adult	B11
SUPER_2	30.2467	s8258	B_coprophila	gynogenic_female	germ_ovaries	adult	B11
SUPER_2	0.466018	s8260	B_coprophila	gynogenic_female	germ_ovaries	adult	B11
SUPER_2	37.4085	s8261	B_coprophila	gynogenic_female	germ_ovaries	adult	B11
SUPER_2	0.546974	s8261	B_coprophila	gynogenic_female	germ_ovaries	adult	B11
SUPER_2	0.830885	s8262	B_coprophila	gynogenic_female	germ_ovaries	adult	B11
SUPER_2	297.974	s8265	B_coprophila	gynogenic_female	germ_ovaries	adult	B11
SUPER_2	0.230615	s8267	B_coprophila	gynogenic_female	germ_ovaries	adult	B11
SUPER_2	144.841	s8269	B_coprophila	gynogenic_female	germ_ovaries	adult	B11
SUPER_2	59.1185	s8270	B_coprophila	gynogenic_female	germ_ovaries	adult	B11
SUPER_2	0.365725	s8272	B_coprophila	gynogenic_female	germ_ovaries	adult	B11
SUPER_2	0.691686	s8274	B_coprophila	gynogenic_female	germ_ovaries	adult	B11
SUPER_2	26.3748	s8275	B_coprophila	gynogenic_female	germ_ovaries	adult	B11
SUPER_2	0.321193	s8278	B_coprophila	gynogenic_female	germ_ovaries	adult	B11
SUPER_2	39.5391	s8282	B_coprophila	gynogenic_female	germ_ovaries	adult	B11
SUPER_2	67.1505	s8283	B_coprophila	gynogenic_female	germ_ovaries	adult	B11
SUPER_2	4.65452	s8284	B_coprophila	gynogenic_female	germ_ovaries	adult	B11
SUPER_2	0.17115	s8286	B_coprophila	gynogenic_female	germ_ovaries	adult	B11
SUPER_2	2.91797	s8287	B_coprophila	gynogenic_female	germ_ovaries	adult	B11
SUPER_2	1.74886	s8288	B_coprophila	gynogenic_female	germ_ovaries	adult	B11
SUPER_2	80.9477	s8290	B_coprophila	gynogenic_female	germ_ovaries	adult	B11
SUPER_2	19.5015	s8290	B_coprophila	gynogenic_female	germ_ovaries	adult	B11
SUPER_2	1.4826	s8291	B_coprophila	gynogenic_female	germ_ovaries	adult	B11
SUPER_2	196.55	s8294	B_coprophila	gynogenic_female	germ_ovaries	adult	B11
SUPER_2	1524.59	s8295	B_coprophila	gynogenic_female	germ_ovaries	adult	B11
SUPER_2	121.28	s8295	B_coprophila	gynogenic_female	germ_ovaries	adult	B11
SUPER_2	1.66944	s8298	B_coprophila	gynogenic_female	germ_ovaries	adult	B11
SUPER_2	80.3744	s8299	B_coprophila	gynogenic_female	germ_ovaries	adult	B11
SUPER_2	80.8318	s8300	B_coprophila	gynogenic_female	germ_ovaries	adult	B11
SUPER_2	503.817	s8301	B_coprophila	gynogenic_female	germ_ovaries	adult	B11
SUPER_2	43.2571	s8302	B_coprophila	gynogenic_female	germ_ovaries	adult	B11
SUPER_2	2.85926	s8304	B_coprophila	gynogenic_female	germ_ovaries	adult	B11
SUPER_2	3.81786	s8304	B_coprophila	gynogenic_female	germ_ovaries	adult	B11
SUPER_2	3.13112	s8305	B_coprophila	gynogenic_female	germ_ovaries	adult	B11
SUPER_2	3.4436	s8305	B_coprophila	gynogenic_female	germ_ovaries	adult	B11
SUPER_2	252.341	s8306	B_coprophila	gynogenic_female	germ_ovaries	adult	B11
SUPER_2	137.915	s8307	B_coprophila	gynogenic_female	germ_ovaries	adult	B11
SUPER_2	54.1453	s8308	B_coprophila	gynogenic_female	germ_ovaries	adult	B11
SUPER_2	86.6719	s8309	B_coprophila	gynogenic_female	germ_ovaries	adult	B11
SUPER_2	36.3484	s8310	B_coprophila	gynogenic_female	germ_ovaries	adult	B11
SUPER_2	2.20248	s8311	B_coprophila	gynogenic_female	germ_ovaries	adult	B11
SUPER_2	75.1206	s8312	B_coprophila	gynogenic_female	germ_ovaries	adult	B11
SUPER_2	0.238585	s8315	B_coprophila	gynogenic_female	germ_ovaries	adult	B11
SUPER_2	0.41619	s8334	B_coprophila	gynogenic_female	germ_ovaries	adult	B11
SUPER_2	1.36381	s8335	B_coprophila	gynogenic_female	germ_ovaries	adult	B11
SUPER_2	7.11149	s8335	B_coprophila	gynogenic_female	germ_ovaries	adult	B11
SUPER_2	2.51227	s8335	B_coprophila	gynogenic_female	germ_ovaries	adult	B11
SUPER_2	1.51833	s8335	B_coprophila	gynogenic_female	germ_ovaries	adult	B11
SUPER_2	126.942	s8336	B_coprophila	gynogenic_female	germ_ovaries	adult	B11
SUPER_2	46.4392	s8337	B_coprophila	gynogenic_female	germ_ovaries	adult	B11
SUPER_2	14.4892	s8340	B_coprophila	gynogenic_female	germ_ovaries	adult	B11
SUPER_2	28.9363	s8343	B_coprophila	gynogenic_female	germ_ovaries	adult	B11
SUPER_2	53.3092	s8344	B_coprophila	gynogenic_female	germ_ovaries	adult	B11
SUPER_2	0.844114	s8345	B_coprophila	gynogenic_female	germ_ovaries	adult	B11
SUPER_2	21.376	s8346	B_coprophila	gynogenic_female	germ_ovaries	adult	B11
SUPER_2	19.63	s8347	B_coprophila	gynogenic_female	germ_ovaries	adult	B11
SUPER_2	10.3252	s8349	B_coprophila	gynogenic_female	germ_ovaries	adult	B11
SUPER_2	7.93887	s8349	B_coprophila	gynogenic_female	germ_ovaries	adult	B11
SUPER_2	5.62128	s8349	B_coprophila	gynogenic_female	germ_ovaries	adult	B11
SUPER_2	4.41801	s8349	B_coprophila	gynogenic_female	germ_ovaries	adult	B11
SUPER_2	54.9531	s8350	B_coprophila	gynogenic_female	germ_ovaries	adult	B11
SUPER_2	0.550754	s8350	B_coprophila	gynogenic_female	germ_ovaries	adult	B11
SUPER_2	1.14841	s8351	B_coprophila	gynogenic_female	germ_ovaries	adult	B11
SUPER_2	196.682	s8354	B_coprophila	gynogenic_female	germ_ovaries	adult	B11
SUPER_2	97.1319	s8355	B_coprophila	gynogenic_female	germ_ovaries	adult	B11
SUPER_2	3.72508	s8357	B_coprophila	gynogenic_female	germ_ovaries	adult	B11
SUPER_2	3.53753	s8357	B_coprophila	gynogenic_female	germ_ovaries	adult	B11
SUPER_2	61.398	s8358	B_coprophila	gynogenic_female	germ_ovaries	adult	B11
SUPER_2	7.94665	s8359	B_coprophila	gynogenic_female	germ_ovaries	adult	B11
SUPER_2	34.374	s8360	B_coprophila	gynogenic_female	germ_ovaries	adult	B11
SUPER_2	2.51922	s8360	B_coprophila	gynogenic_female	germ_ovaries	adult	B11
SUPER_2	149.719	s8361	B_coprophila	gynogenic_female	germ_ovaries	adult	B11
SUPER_2	12.1467	s8363	B_coprophila	gynogenic_female	germ_ovaries	adult	B11
SUPER_2	89.181	s8364	B_coprophila	gynogenic_female	germ_ovaries	adult	B11
SUPER_2	0.184489	s8365	B_coprophila	gynogenic_female	germ_ovaries	adult	B11
SUPER_2	304.936	s8366	B_coprophila	gynogenic_female	germ_ovaries	adult	B11
SUPER_2	58.0085	s8367	B_coprophila	gynogenic_female	germ_ovaries	adult	B11
SUPER_2	89.3583	s8368	B_coprophila	gynogenic_female	germ_ovaries	adult	B11
SUPER_2	47.609	s8369	B_coprophila	gynogenic_female	germ_ovaries	adult	B11
SUPER_2	0.92007	s8370	B_coprophila	gynogenic_female	germ_ovaries	adult	B11
SUPER_2	0.454683	s8373	B_coprophila	gynogenic_female	germ_ovaries	adult	B11
SUPER_2	1.2769	s8374	B_coprophila	gynogenic_female	germ_ovaries	adult	B11
SUPER_2	40.0308	s8376	B_coprophila	gynogenic_female	germ_ovaries	adult	B11
SUPER_2	11.5172	s8377	B_coprophila	gynogenic_female	germ_ovaries	adult	B11
SUPER_2	10.5723	s8380	B_coprophila	gynogenic_female	germ_ovaries	adult	B11
SUPER_2	5.57994	s8384	B_coprophila	gynogenic_female	germ_ovaries	adult	B11
SUPER_2	76.6338	s8385	B_coprophila	gynogenic_female	germ_ovaries	adult	B11
SUPER_2	0.917881	s8386	B_coprophila	gynogenic_female	germ_ovaries	adult	B11
SUPER_2	30.6974	s8387	B_coprophila	gynogenic_female	germ_ovaries	adult	B11
SUPER_2	30.3416	s8388	B_coprophila	gynogenic_female	germ_ovaries	adult	B11
SUPER_2	60.3849	s8390	B_coprophila	gynogenic_female	germ_ovaries	adult	B11
SUPER_2	52.6787	s8396	B_coprophila	gynogenic_female	germ_ovaries	adult	B11
SUPER_2	2.72988	s8398	B_coprophila	gynogenic_female	germ_ovaries	adult	B11
SUPER_2	21.4669	s8399	B_coprophila	gynogenic_female	germ_ovaries	adult	B11
SUPER_2	19.7453	s8400	B_coprophila	gynogenic_female	germ_ovaries	adult	B11
SUPER_2	19.9812	s8400	B_coprophila	gynogenic_female	germ_ovaries	adult	B11
SUPER_2	153.52	s8401	B_coprophila	gynogenic_female	germ_ovaries	adult	B11
SUPER_2	0.369581	s8403	B_coprophila	gynogenic_female	germ_ovaries	adult	B11
SUPER_2	1.31744	s8404	B_coprophila	gynogenic_female	germ_ovaries	adult	B11
SUPER_2	4.09355	s8408	B_coprophila	gynogenic_female	germ_ovaries	adult	B11
SUPER_2	114.701	s8409	B_coprophila	gynogenic_female	germ_ovaries	adult	B11
SUPER_2	25.2811	s8410	B_coprophila	gynogenic_female	germ_ovaries	adult	B11
SUPER_2	192.665	s8412	B_coprophila	gynogenic_female	germ_ovaries	adult	B11
SUPER_2	0.374361	s8413	B_coprophila	gynogenic_female	germ_ovaries	adult	B11
SUPER_2	1.23792	s8414	B_coprophila	gynogenic_female	germ_ovaries	adult	B11
SUPER_2	35.4364	s8416	B_coprophila	gynogenic_female	germ_ovaries	adult	B11
SUPER_2	255.305	s8420	B_coprophila	gynogenic_female	germ_ovaries	adult	B11
SUPER_2	16.2454	s8421	B_coprophila	gynogenic_female	germ_ovaries	adult	B11
SUPER_2	2.02562	s8421	B_coprophila	gynogenic_female	germ_ovaries	adult	B11
SUPER_2	67.6864	s8422	B_coprophila	gynogenic_female	germ_ovaries	adult	B11
SUPER_2	0.228187	s8423	B_coprophila	gynogenic_female	germ_ovaries	adult	B11
SUPER_2	19.5252	s8427	B_coprophila	gynogenic_female	germ_ovaries	adult	B11
SUPER_2	0.537224	s8428	B_coprophila	gynogenic_female	germ_ovaries	adult	B11
SUPER_2	39.2097	s8429	B_coprophila	gynogenic_female	germ_ovaries	adult	B11
SUPER_2	72.9981	s8430	B_coprophila	gynogenic_female	germ_ovaries	adult	B11
SUPER_2	181.974	s8431	B_coprophila	gynogenic_female	germ_ovaries	adult	B11
SUPER_2	46.0505	s8431	B_coprophila	gynogenic_female	germ_ovaries	adult	B11
SUPER_2	0.179319	s8433	B_coprophila	gynogenic_female	germ_ovaries	adult	B11
SUPER_2	0.199609	s8435	B_coprophila	gynogenic_female	germ_ovaries	adult	B11
SUPER_2	1.61712	s8436	B_coprophila	gynogenic_female	germ_ovaries	adult	B11
SUPER_2	4.4743	s8438	B_coprophila	gynogenic_female	germ_ovaries	adult	B11
SUPER_2	4.97144	s8444	B_coprophila	gynogenic_female	germ_ovaries	adult	B11
SUPER_2	1.9459	s8444	B_coprophila	gynogenic_female	germ_ovaries	adult	B11
SUPER_2	63.8438	s8445	B_coprophila	gynogenic_female	germ_ovaries	adult	B11
SUPER_2	0.94088	s8447	B_coprophila	gynogenic_female	germ_ovaries	adult	B11
SUPER_2	21.8892	s8449	B_coprophila	gynogenic_female	germ_ovaries	adult	B11
SUPER_2	66.5794	s8453	B_coprophila	gynogenic_female	germ_ovaries	adult	B11
SUPER_2	253.107	s8459	B_coprophila	gynogenic_female	germ_ovaries	adult	B11
SUPER_2	36.8389	s8460	B_coprophila	gynogenic_female	germ_ovaries	adult	B11
SUPER_2	66.683	s8463	B_coprophila	gynogenic_female	germ_ovaries	adult	B11
SUPER_2	86.5154	s8465	B_coprophila	gynogenic_female	germ_ovaries	adult	B11
SUPER_2	24.1854	s8466	B_coprophila	gynogenic_female	germ_ovaries	adult	B11
SUPER_2	21.9927	s8467	B_coprophila	gynogenic_female	germ_ovaries	adult	B11
SUPER_2	36.56	s8468	B_coprophila	gynogenic_female	germ_ovaries	adult	B11
SUPER_2	48.2902	s8476	B_coprophila	gynogenic_female	germ_ovaries	adult	B11
SUPER_2	3.41647	s8476	B_coprophila	gynogenic_female	germ_ovaries	adult	B11
SUPER_2	220.078	s8477	B_coprophila	gynogenic_female	germ_ovaries	adult	B11
SUPER_2	43.2368	s8478	B_coprophila	gynogenic_female	germ_ovaries	adult	B11
SUPER_2	7.1617	s8480	B_coprophila	gynogenic_female	germ_ovaries	adult	B11
SUPER_2	2.1142	s8485	B_coprophila	gynogenic_female	germ_ovaries	adult	B11
SUPER_2	232.793	s8487	B_coprophila	gynogenic_female	germ_ovaries	adult	B11
SUPER_2	48.1976	s8489	B_coprophila	gynogenic_female	germ_ovaries	adult	B11
SUPER_2	5.62746	s8490	B_coprophila	gynogenic_female	germ_ovaries	adult	B11
SUPER_2	75.7923	s8491	B_coprophila	gynogenic_female	germ_ovaries	adult	B11
SUPER_2	36.9618	s8493	B_coprophila	gynogenic_female	germ_ovaries	adult	B11
SUPER_2	8.6683	s8493	B_coprophila	gynogenic_female	germ_ovaries	adult	B11
SUPER_2	69.5695	s8494	B_coprophila	gynogenic_female	germ_ovaries	adult	B11
SUPER_2	333.996	s8495	B_coprophila	gynogenic_female	germ_ovaries	adult	B11
SUPER_2	26.5149	s8496	B_coprophila	gynogenic_female	germ_ovaries	adult	B11
SUPER_2	19.2893	s8496	B_coprophila	gynogenic_female	germ_ovaries	adult	B11
SUPER_2	0.229909	s8497	B_coprophila	gynogenic_female	germ_ovaries	adult	B11
SUPER_2	82.3095	s8498	B_coprophila	gynogenic_female	germ_ovaries	adult	B11
SUPER_2	102.928	s8499	B_coprophila	gynogenic_female	germ_ovaries	adult	B11
SUPER_2	10.4297	s8500	B_coprophila	gynogenic_female	germ_ovaries	adult	B11
SUPER_2	8.38308	s8500	B_coprophila	gynogenic_female	germ_ovaries	adult	B11
SUPER_2	4.196	s8500	B_coprophila	gynogenic_female	germ_ovaries	adult	B11
SUPER_2	0.248036	s8501	B_coprophila	gynogenic_female	germ_ovaries	adult	B11
SUPER_2	6.60727	s8503	B_coprophila	gynogenic_female	germ_ovaries	adult	B11
SUPER_2	2.07372	s8504	B_coprophila	gynogenic_female	germ_ovaries	adult	B11
SUPER_2	8.01369	s8511	B_coprophila	gynogenic_female	germ_ovaries	adult	B11
SUPER_2	55.1274	s8512	B_coprophila	gynogenic_female	germ_ovaries	adult	B11
SUPER_2	68.3865	s8517	B_coprophila	gynogenic_female	germ_ovaries	adult	B11
SUPER_2	19.8602	s8517	B_coprophila	gynogenic_female	germ_ovaries	adult	B11
SUPER_2	0.843547	s8518	B_coprophila	gynogenic_female	germ_ovaries	adult	B11
SUPER_2	0.728143	s8518	B_coprophila	gynogenic_female	germ_ovaries	adult	B11
SUPER_2	2.06582	s8518	B_coprophila	gynogenic_female	germ_ovaries	adult	B11
SUPER_2	0.200334	s8519	B_coprophila	gynogenic_female	germ_ovaries	adult	B11
SUPER_2	0.582048	s8520	B_coprophila	gynogenic_female	germ_ovaries	adult	B11
SUPER_2	0.167321	s8521	B_coprophila	gynogenic_female	germ_ovaries	adult	B11
SUPER_2	0.898372	s8523	B_coprophila	gynogenic_female	germ_ovaries	adult	B11
SUPER_2	1.48205	s8527	B_coprophila	gynogenic_female	germ_ovaries	adult	B11
SUPER_2	33.6133	s8530	B_coprophila	gynogenic_female	germ_ovaries	adult	B11
SUPER_2	89.6773	s8532	B_coprophila	gynogenic_female	germ_ovaries	adult	B11
SUPER_2	88.1297	s8535	B_coprophila	gynogenic_female	germ_ovaries	adult	B11
SUPER_2	70.2852	s8536	B_coprophila	gynogenic_female	germ_ovaries	adult	B11
SUPER_2	16.6874	s8538	B_coprophila	gynogenic_female	germ_ovaries	adult	B11
SUPER_2	32.2369	s8540	B_coprophila	gynogenic_female	germ_ovaries	adult	B11
SUPER_2	35.8657	s8541	B_coprophila	gynogenic_female	germ_ovaries	adult	B11
SUPER_2	71.9468	s8542	B_coprophila	gynogenic_female	germ_ovaries	adult	B11
SUPER_2	11.387	s8542	B_coprophila	gynogenic_female	germ_ovaries	adult	B11
SUPER_2	0.573562	s8543	B_coprophila	gynogenic_female	germ_ovaries	adult	B11
SUPER_2	76.5221	s8549	B_coprophila	gynogenic_female	germ_ovaries	adult	B11
SUPER_2	21.4814	s8549	B_coprophila	gynogenic_female	germ_ovaries	adult	B11
SUPER_2	5.13865	s8549	B_coprophila	gynogenic_female	germ_ovaries	adult	B11
SUPER_2	0.887797	s8550	B_coprophila	gynogenic_female	germ_ovaries	adult	B11
SUPER_2	64.3523	s8551	B_coprophila	gynogenic_female	germ_ovaries	adult	B11
SUPER_2	31.3412	s8552	B_coprophila	gynogenic_female	germ_ovaries	adult	B11
SUPER_2	69.2992	s8554	B_coprophila	gynogenic_female	germ_ovaries	adult	B11
SUPER_2	74.3857	s8556	B_coprophila	gynogenic_female	germ_ovaries	adult	B11
SUPER_2	207.769	s8560	B_coprophila	gynogenic_female	germ_ovaries	adult	B11
SUPER_2	21.6378	s8560	B_coprophila	gynogenic_female	germ_ovaries	adult	B11
SUPER_2	104.885	s8561	B_coprophila	gynogenic_female	germ_ovaries	adult	B11
SUPER_2	52.4522	s8562	B_coprophila	gynogenic_female	germ_ovaries	adult	B11
SUPER_2	8.92195	s8562	B_coprophila	gynogenic_female	germ_ovaries	adult	B11
SUPER_2	65.4989	s8565	B_coprophila	gynogenic_female	germ_ovaries	adult	B11
SUPER_2	64.9382	s8565	B_coprophila	gynogenic_female	germ_ovaries	adult	B11
SUPER_2	226.147	s8566	B_coprophila	gynogenic_female	germ_ovaries	adult	B11
SUPER_2	54.8648	s8567	B_coprophila	gynogenic_female	germ_ovaries	adult	B11
SUPER_2	144.314	s8568	B_coprophila	gynogenic_female	germ_ovaries	adult	B11
SUPER_2	10.788	s8568	B_coprophila	gynogenic_female	germ_ovaries	adult	B11
SUPER_2	159.807	s8569	B_coprophila	gynogenic_female	germ_ovaries	adult	B11
SUPER_2	8.11248	s8569	B_coprophila	gynogenic_female	germ_ovaries	adult	B11
SUPER_2	153.206	s8570	B_coprophila	gynogenic_female	germ_ovaries	adult	B11
SUPER_2	232.376	s8571	B_coprophila	gynogenic_female	germ_ovaries	adult	B11
SUPER_2	26.5465	s8573	B_coprophila	gynogenic_female	germ_ovaries	adult	B11
SUPER_2	10.1426	s8574	B_coprophila	gynogenic_female	germ_ovaries	adult	B11
SUPER_2	36.2742	s8575	B_coprophila	gynogenic_female	germ_ovaries	adult	B11
SUPER_2	58.1051	s8576	B_coprophila	gynogenic_female	germ_ovaries	adult	B11
SUPER_2	138.242	s8577	B_coprophila	gynogenic_female	germ_ovaries	adult	B11
SUPER_2	45.9523	s8578	B_coprophila	gynogenic_female	germ_ovaries	adult	B11
SUPER_2	0.974102	s8579	B_coprophila	gynogenic_female	germ_ovaries	adult	B11
SUPER_2	425.144	s8580	B_coprophila	gynogenic_female	germ_ovaries	adult	B11
SUPER_2	43.7205	s8581	B_coprophila	gynogenic_female	germ_ovaries	adult	B11
SUPER_2	74.7422	s8582	B_coprophila	gynogenic_female	germ_ovaries	adult	B11
SUPER_2	8.87969	s8582	B_coprophila	gynogenic_female	germ_ovaries	adult	B11
SUPER_2	152.036	s8583	B_coprophila	gynogenic_female	germ_ovaries	adult	B11
SUPER_2	79.0842	s8584	B_coprophila	gynogenic_female	germ_ovaries	adult	B11
SUPER_2	1.78747	s8585	B_coprophila	gynogenic_female	germ_ovaries	adult	B11
SUPER_2	0.787395	s8586	B_coprophila	gynogenic_female	germ_ovaries	adult	B11
SUPER_2	2.42909	s8586	B_coprophila	gynogenic_female	germ_ovaries	adult	B11
SUPER_2	5.14973	s8587	B_coprophila	gynogenic_female	germ_ovaries	adult	B11
SUPER_2	0.630134	s8588	B_coprophila	gynogenic_female	germ_ovaries	adult	B11
SUPER_2	0.247878	s8590	B_coprophila	gynogenic_female	germ_ovaries	adult	B11
SUPER_2	10.9361	s8592	B_coprophila	gynogenic_female	germ_ovaries	adult	B11
SUPER_2	94.858	s8594	B_coprophila	gynogenic_female	germ_ovaries	adult	B11
SUPER_2	135.067	s8595	B_coprophila	gynogenic_female	germ_ovaries	adult	B11
SUPER_2	65.5165	s8596	B_coprophila	gynogenic_female	germ_ovaries	adult	B11
SUPER_2	4.39905	s8597	B_coprophila	gynogenic_female	germ_ovaries	adult	B11
SUPER_2	52.8999	s8604	B_coprophila	gynogenic_female	germ_ovaries	adult	B11
SUPER_2	33.338	s8606	B_coprophila	gynogenic_female	germ_ovaries	adult	B11
SUPER_2	2.71626	s8608	B_coprophila	gynogenic_female	germ_ovaries	adult	B11
SUPER_2	39.5798	s8609	B_coprophila	gynogenic_female	germ_ovaries	adult	B11
SUPER_2	0.251058	s8610	B_coprophila	gynogenic_female	germ_ovaries	adult	B11
SUPER_2	351.138	s8612	B_coprophila	gynogenic_female	germ_ovaries	adult	B11
SUPER_2	27.5487	s8613	B_coprophila	gynogenic_female	germ_ovaries	adult	B11
SUPER_2	31.0696	s8614	B_coprophila	gynogenic_female	germ_ovaries	adult	B11
SUPER_2	13.3968	s8615	B_coprophila	gynogenic_female	germ_ovaries	adult	B11
SUPER_2	0.613063	s8616	B_coprophila	gynogenic_female	germ_ovaries	adult	B11
SUPER_2	1.02383	s8619	B_coprophila	gynogenic_female	germ_ovaries	adult	B11
SUPER_2	22.9644	s8620	B_coprophila	gynogenic_female	germ_ovaries	adult	B11
SUPER_2	0.693187	s8620	B_coprophila	gynogenic_female	germ_ovaries	adult	B11
SUPER_2	45.0711	s8621	B_coprophila	gynogenic_female	germ_ovaries	adult	B11
SUPER_2	285.709	s8624	B_coprophila	gynogenic_female	germ_ovaries	adult	B11
SUPER_2	0.953074	s8624	B_coprophila	gynogenic_female	germ_ovaries	adult	B11
SUPER_2	43.9048	s8625	B_coprophila	gynogenic_female	germ_ovaries	adult	B11
SUPER_2	132.675	s8626	B_coprophila	gynogenic_female	germ_ovaries	adult	B11
SUPER_2	59.1846	s8627	B_coprophila	gynogenic_female	germ_ovaries	adult	B11
SUPER_2	6.93804	s8627	B_coprophila	gynogenic_female	germ_ovaries	adult	B11
SUPER_2	39.0043	s8628	B_coprophila	gynogenic_female	germ_ovaries	adult	B11
SUPER_2	38.2632	s8629	B_coprophila	gynogenic_female	germ_ovaries	adult	B11
SUPER_2	9.73427	s8630	B_coprophila	gynogenic_female	germ_ovaries	adult	B11
SUPER_2	85.6308	s8631	B_coprophila	gynogenic_female	germ_ovaries	adult	B11
SUPER_2	81.4574	s8632	B_coprophila	gynogenic_female	germ_ovaries	adult	B11
SUPER_2	50.0494	s8633	B_coprophila	gynogenic_female	germ_ovaries	adult	B11
SUPER_2	92.4955	s8634	B_coprophila	gynogenic_female	germ_ovaries	adult	B11
SUPER_2	0.454086	s8635	B_coprophila	gynogenic_female	germ_ovaries	adult	B11
SUPER_2	501.591	s8636	B_coprophila	gynogenic_female	germ_ovaries	adult	B11
SUPER_2	0.587854	s8641	B_coprophila	gynogenic_female	germ_ovaries	adult	B11
SUPER_2	31.6327	s8648	B_coprophila	gynogenic_female	germ_ovaries	adult	B11
SUPER_2	220.467	s8650	B_coprophila	gynogenic_female	germ_ovaries	adult	B11
SUPER_2	36.1798	s8650	B_coprophila	gynogenic_female	germ_ovaries	adult	B11
SUPER_2	100.621	s8651	B_coprophila	gynogenic_female	germ_ovaries	adult	B11
SUPER_2	12.1024	s8652	B_coprophila	gynogenic_female	germ_ovaries	adult	B11
SUPER_2	337.413	s8653	B_coprophila	gynogenic_female	germ_ovaries	adult	B11
SUPER_2	79.2564	s8654	B_coprophila	gynogenic_female	germ_ovaries	adult	B11
SUPER_2	23.9616	s8657	B_coprophila	gynogenic_female	germ_ovaries	adult	B11
SUPER_2	75.8422	s8659	B_coprophila	gynogenic_female	germ_ovaries	adult	B11
SUPER_2	198.605	s8660	B_coprophila	gynogenic_female	germ_ovaries	adult	B11
SUPER_2	135.29	s8661	B_coprophila	gynogenic_female	germ_ovaries	adult	B11
SUPER_2	18.5859	s8661	B_coprophila	gynogenic_female	germ_ovaries	adult	B11
SUPER_2	6.06576	s8667	B_coprophila	gynogenic_female	germ_ovaries	adult	B11
SUPER_2	5.54023	s8668	B_coprophila	gynogenic_female	germ_ovaries	adult	B11
SUPER_2	158.025	s8669	B_coprophila	gynogenic_female	germ_ovaries	adult	B11
SUPER_2	65.7647	s8671	B_coprophila	gynogenic_female	germ_ovaries	adult	B11
SUPER_2	50.7023	s8672	B_coprophila	gynogenic_female	germ_ovaries	adult	B11
SUPER_2	8.23564	s8676	B_coprophila	gynogenic_female	germ_ovaries	adult	B11
SUPER_2	33.333	s8677	B_coprophila	gynogenic_female	germ_ovaries	adult	B11
SUPER_2	7.30624	s8677	B_coprophila	gynogenic_female	germ_ovaries	adult	B11
SUPER_2	1.24012	s8678	B_coprophila	gynogenic_female	germ_ovaries	adult	B11
SUPER_2	55.6589	s8684	B_coprophila	gynogenic_female	germ_ovaries	adult	B11
SUPER_2	1.11443	s8685	B_coprophila	gynogenic_female	germ_ovaries	adult	B11
SUPER_2	1.10181	s8686	B_coprophila	gynogenic_female	germ_ovaries	adult	B11
SUPER_2	1.95626	s8687	B_coprophila	gynogenic_female	germ_ovaries	adult	B11
SUPER_2	0.876976	s8688	B_coprophila	gynogenic_female	germ_ovaries	adult	B11
SUPER_2	2.23952	s8689	B_coprophila	gynogenic_female	germ_ovaries	adult	B11
SUPER_2	40.5682	s8692	B_coprophila	gynogenic_female	germ_ovaries	adult	B11
SUPER_2	2.84335	s8693	B_coprophila	gynogenic_female	germ_ovaries	adult	B11
SUPER_2	0.337814	s8694	B_coprophila	gynogenic_female	germ_ovaries	adult	B11
SUPER_2	14.3337	s8695	B_coprophila	gynogenic_female	germ_ovaries	adult	B11
SUPER_2	9.04514	s8695	B_coprophila	gynogenic_female	germ_ovaries	adult	B11
SUPER_2	1.84793	s8696	B_coprophila	gynogenic_female	germ_ovaries	adult	B11
SUPER_2	147.82	s8697	B_coprophila	gynogenic_female	germ_ovaries	adult	B11
SUPER_2	0.646771	s8699	B_coprophila	gynogenic_female	germ_ovaries	adult	B11
SUPER_2	74.6606	s8701	B_coprophila	gynogenic_female	germ_ovaries	adult	B11
SUPER_2	0.30467	s8703	B_coprophila	gynogenic_female	germ_ovaries	adult	B11
SUPER_2	39.5784	s8704	B_coprophila	gynogenic_female	germ_ovaries	adult	B11
SUPER_2	96.7255	s8707	B_coprophila	gynogenic_female	germ_ovaries	adult	B11
SUPER_2	39.8253	s8709	B_coprophila	gynogenic_female	germ_ovaries	adult	B11
SUPER_2	0.321588	s8709	B_coprophila	gynogenic_female	germ_ovaries	adult	B11
SUPER_2	0.193054	s8711	B_coprophila	gynogenic_female	germ_ovaries	adult	B11
SUPER_2	86.8767	s8719	B_coprophila	gynogenic_female	germ_ovaries	adult	B11
SUPER_2	11.8993	s8720	B_coprophila	gynogenic_female	germ_ovaries	adult	B11
SUPER_2	0.178877	s8720	B_coprophila	gynogenic_female	germ_ovaries	adult	B11
SUPER_2	0.75554	s8721	B_coprophila	gynogenic_female	germ_ovaries	adult	B11
SUPER_2	1.11509	s8722	B_coprophila	gynogenic_female	germ_ovaries	adult	B11
SUPER_2	1207.07	s8724	B_coprophila	gynogenic_female	germ_ovaries	adult	B11
SUPER_2	125.211	s8728	B_coprophila	gynogenic_female	germ_ovaries	adult	B11
SUPER_2	129.501	s8729	B_coprophila	gynogenic_female	germ_ovaries	adult	B11
SUPER_2	51.9948	s8730	B_coprophila	gynogenic_female	germ_ovaries	adult	B11
SUPER_2	9.36828	s8732	B_coprophila	gynogenic_female	germ_ovaries	adult	B11
SUPER_2	17.1642	s8733	B_coprophila	gynogenic_female	germ_ovaries	adult	B11
SUPER_2	2.36484	s8734	B_coprophila	gynogenic_female	germ_ovaries	adult	B11
SUPER_2	55.3693	s8735	B_coprophila	gynogenic_female	germ_ovaries	adult	B11
SUPER_2	0.316476	s8737	B_coprophila	gynogenic_female	germ_ovaries	adult	B11
SUPER_2	3.063	s8738	B_coprophila	gynogenic_female	germ_ovaries	adult	B11
SUPER_2	13.105	s8740	B_coprophila	gynogenic_female	germ_ovaries	adult	B11
SUPER_2	3.98769	s8742	B_coprophila	gynogenic_female	germ_ovaries	adult	B11
SUPER_2	126.197	s8745	B_coprophila	gynogenic_female	germ_ovaries	adult	B11
SUPER_2	50.3135	s8747	B_coprophila	gynogenic_female	germ_ovaries	adult	B11
SUPER_2	3.70066	s8748	B_coprophila	gynogenic_female	germ_ovaries	adult	B11
SUPER_2	112.241	s8749	B_coprophila	gynogenic_female	germ_ovaries	adult	B11
SUPER_2	117.763	s8750	B_coprophila	gynogenic_female	germ_ovaries	adult	B11
SUPER_2	86.3856	s8751	B_coprophila	gynogenic_female	germ_ovaries	adult	B11
SUPER_2	40.2033	s8752	B_coprophila	gynogenic_female	germ_ovaries	adult	B11
SUPER_2	72.9107	s8757	B_coprophila	gynogenic_female	germ_ovaries	adult	B11
SUPER_2	105.358	s8758	B_coprophila	gynogenic_female	germ_ovaries	adult	B11
SUPER_2	84.6761	s8760	B_coprophila	gynogenic_female	germ_ovaries	adult	B11
SUPER_2	1.38045	s8761	B_coprophila	gynogenic_female	germ_ovaries	adult	B11
SUPER_2	34.5778	s8762	B_coprophila	gynogenic_female	germ_ovaries	adult	B11
SUPER_2	42.2804	s8764	B_coprophila	gynogenic_female	germ_ovaries	adult	B11
SUPER_2	9.06474	s8765	B_coprophila	gynogenic_female	germ_ovaries	adult	B11
SUPER_2	40.9549	s8766	B_coprophila	gynogenic_female	germ_ovaries	adult	B11
SUPER_2	6.85342	s8768	B_coprophila	gynogenic_female	germ_ovaries	adult	B11
SUPER_2	103.592	s8770	B_coprophila	gynogenic_female	germ_ovaries	adult	B11
SUPER_2	0.841911	s8772	B_coprophila	gynogenic_female	germ_ovaries	adult	B11
SUPER_2	0.667804	s8772	B_coprophila	gynogenic_female	germ_ovaries	adult	B11
SUPER_2	0.642598	s8772	B_coprophila	gynogenic_female	germ_ovaries	adult	B11
SUPER_2	4.46317	s8773	B_coprophila	gynogenic_female	germ_ovaries	adult	B11
SUPER_2	69.9943	s8775	B_coprophila	gynogenic_female	germ_ovaries	adult	B11
SUPER_2	2.89842	s8776	B_coprophila	gynogenic_female	germ_ovaries	adult	B11
SUPER_2	1.7847	s8778	B_coprophila	gynogenic_female	germ_ovaries	adult	B11
SUPER_2	14.397	s8779	B_coprophila	gynogenic_female	germ_ovaries	adult	B11
SUPER_2	31.0684	s8780	B_coprophila	gynogenic_female	germ_ovaries	adult	B11
SUPER_2	3.14324	s8781	B_coprophila	gynogenic_female	germ_ovaries	adult	B11
SUPER_2	489.943	s8782	B_coprophila	gynogenic_female	germ_ovaries	adult	B11
SUPER_2	6.14464	s8783	B_coprophila	gynogenic_female	germ_ovaries	adult	B11
SUPER_2	49.1282	s8783	B_coprophila	gynogenic_female	germ_ovaries	adult	B11
SUPER_2	0.631971	s8783	B_coprophila	gynogenic_female	germ_ovaries	adult	B11
SUPER_2	0.583832	s8783	B_coprophila	gynogenic_female	germ_ovaries	adult	B11
SUPER_2	46.0944	s8784	B_coprophila	gynogenic_female	germ_ovaries	adult	B11
SUPER_2	16.017	s8784	B_coprophila	gynogenic_female	germ_ovaries	adult	B11
SUPER_2	34.0938	s8786	B_coprophila	gynogenic_female	germ_ovaries	adult	B11
SUPER_2	19.7622	s8787	B_coprophila	gynogenic_female	germ_ovaries	adult	B11
SUPER_2	7.30119	s8790	B_coprophila	gynogenic_female	germ_ovaries	adult	B11
SUPER_2	88.8512	s8792	B_coprophila	gynogenic_female	germ_ovaries	adult	B11
SUPER_2	26.3791	s8793	B_coprophila	gynogenic_female	germ_ovaries	adult	B11
SUPER_2	7.74217	s8794	B_coprophila	gynogenic_female	germ_ovaries	adult	B11
SUPER_2	29.3709	s8795	B_coprophila	gynogenic_female	germ_ovaries	adult	B11
SUPER_2	41.6219	s8798	B_coprophila	gynogenic_female	germ_ovaries	adult	B11
SUPER_2	272.619	s8800	B_coprophila	gynogenic_female	germ_ovaries	adult	B11
SUPER_2	21.2888	s8802	B_coprophila	gynogenic_female	germ_ovaries	adult	B11
SUPER_2	0.416794	s8802	B_coprophila	gynogenic_female	germ_ovaries	adult	B11
SUPER_2	118.296	s8804	B_coprophila	gynogenic_female	germ_ovaries	adult	B11
SUPER_2	1.91865	s8804	B_coprophila	gynogenic_female	germ_ovaries	adult	B11
SUPER_2	66.3153	s8806	B_coprophila	gynogenic_female	germ_ovaries	adult	B11
SUPER_2	0.917923	s8808	B_coprophila	gynogenic_female	germ_ovaries	adult	B11
SUPER_2	108.487	s8811	B_coprophila	gynogenic_female	germ_ovaries	adult	B11
SUPER_2	5.05823	s8812	B_coprophila	gynogenic_female	germ_ovaries	adult	B11
SUPER_2	4.56561	s8812	B_coprophila	gynogenic_female	germ_ovaries	adult	B11
SUPER_2	0.40756	s8812	B_coprophila	gynogenic_female	germ_ovaries	adult	B11
SUPER_2	0.394488	s8812	B_coprophila	gynogenic_female	germ_ovaries	adult	B11
SUPER_2	0.397979	s8812	B_coprophila	gynogenic_female	germ_ovaries	adult	B11
SUPER_2	0.350339	s8812	B_coprophila	gynogenic_female	germ_ovaries	adult	B11
SUPER_2	43.3724	s8813	B_coprophila	gynogenic_female	germ_ovaries	adult	B11
SUPER_2	30.1567	s8814	B_coprophila	gynogenic_female	germ_ovaries	adult	B11
SUPER_2	1.0752	s8814	B_coprophila	gynogenic_female	germ_ovaries	adult	B11
SUPER_2	42.3321	s8815	B_coprophila	gynogenic_female	germ_ovaries	adult	B11
SUPER_2	52.194	s8816	B_coprophila	gynogenic_female	germ_ovaries	adult	B11
SUPER_2	18.2664	s8816	B_coprophila	gynogenic_female	germ_ovaries	adult	B11
SUPER_2	15.1296	s8816	B_coprophila	gynogenic_female	germ_ovaries	adult	B11
SUPER_2	87.4226	s8817	B_coprophila	gynogenic_female	germ_ovaries	adult	B11
SUPER_2	23.5752	s8818	B_coprophila	gynogenic_female	germ_ovaries	adult	B11
SUPER_2	17.3129	s8823	B_coprophila	gynogenic_female	germ_ovaries	adult	B11
SUPER_2	34.7456	s8825	B_coprophila	gynogenic_female	germ_ovaries	adult	B11
SUPER_2	90.9964	s8826	B_coprophila	gynogenic_female	germ_ovaries	adult	B11
SUPER_2	7.59178	s8826	B_coprophila	gynogenic_female	germ_ovaries	adult	B11
SUPER_2	25.0721	s8827	B_coprophila	gynogenic_female	germ_ovaries	adult	B11
SUPER_2	24.038	s8828	B_coprophila	gynogenic_female	germ_ovaries	adult	B11
SUPER_2	49.5622	s8829	B_coprophila	gynogenic_female	germ_ovaries	adult	B11
SUPER_2	9.43663	s8829	B_coprophila	gynogenic_female	germ_ovaries	adult	B11
SUPER_2	3.7354	s8830	B_coprophila	gynogenic_female	germ_ovaries	adult	B11
SUPER_2	0.511	s8832	B_coprophila	gynogenic_female	germ_ovaries	adult	B11
SUPER_2	0.565283	s8837	B_coprophila	gynogenic_female	germ_ovaries	adult	B11
SUPER_2	25.355	s8840	B_coprophila	gynogenic_female	germ_ovaries	adult	B11
SUPER_2	44.0043	s8841	B_coprophila	gynogenic_female	germ_ovaries	adult	B11
SUPER_2	38.49	s8842	B_coprophila	gynogenic_female	germ_ovaries	adult	B11
SUPER_2	7.99554	s8842	B_coprophila	gynogenic_female	germ_ovaries	adult	B11
SUPER_2	0.211154	s8844	B_coprophila	gynogenic_female	germ_ovaries	adult	B11
SUPER_2	57.8725	s8848	B_coprophila	gynogenic_female	germ_ovaries	adult	B11
SUPER_2	0.293293	s8848	B_coprophila	gynogenic_female	germ_ovaries	adult	B11
SUPER_2	13.7525	s8849	B_coprophila	gynogenic_female	germ_ovaries	adult	B11
SUPER_2	109.05	s8852	B_coprophila	gynogenic_female	germ_ovaries	adult	B11
SUPER_2	15.9813	s8853	B_coprophila	gynogenic_female	germ_ovaries	adult	B11
SUPER_2	8.55428	s8853	B_coprophila	gynogenic_female	germ_ovaries	adult	B11
SUPER_2	583.403	s8854	B_coprophila	gynogenic_female	germ_ovaries	adult	B11
SUPER_2	0.696217	s8855	B_coprophila	gynogenic_female	germ_ovaries	adult	B11
SUPER_2	12.3328	s8857	B_coprophila	gynogenic_female	germ_ovaries	adult	B11
SUPER_2	131.532	s8859	B_coprophila	gynogenic_female	germ_ovaries	adult	B11
SUPER_2	42.4761	s8860	B_coprophila	gynogenic_female	germ_ovaries	adult	B11
SUPER_2	1.04314	s8861	B_coprophila	gynogenic_female	germ_ovaries	adult	B11
SUPER_2	86.0917	s8863	B_coprophila	gynogenic_female	germ_ovaries	adult	B11
SUPER_2	54.6918	s8863	B_coprophila	gynogenic_female	germ_ovaries	adult	B11
SUPER_2	33.1857	s8863	B_coprophila	gynogenic_female	germ_ovaries	adult	B11
SUPER_2	19.5655	s8863	B_coprophila	gynogenic_female	germ_ovaries	adult	B11
SUPER_2	64.6629	s8864	B_coprophila	gynogenic_female	germ_ovaries	adult	B11
SUPER_2	1.43684	s8865	B_coprophila	gynogenic_female	germ_ovaries	adult	B11
SUPER_2	6.50438	s8866	B_coprophila	gynogenic_female	germ_ovaries	adult	B11
SUPER_2	4.24449	s8868	B_coprophila	gynogenic_female	germ_ovaries	adult	B11
SUPER_2	7.19236	s8870	B_coprophila	gynogenic_female	germ_ovaries	adult	B11
SUPER_2	155.784	s8871	B_coprophila	gynogenic_female	germ_ovaries	adult	B11
SUPER_2	30.4494	s8872	B_coprophila	gynogenic_female	germ_ovaries	adult	B11
SUPER_2	0.805829	s8873	B_coprophila	gynogenic_female	germ_ovaries	adult	B11
SUPER_2	51.6253	s8875	B_coprophila	gynogenic_female	germ_ovaries	adult	B11
SUPER_2	6.37307	s8875	B_coprophila	gynogenic_female	germ_ovaries	adult	B11
SUPER_2	8.81948	s8876	B_coprophila	gynogenic_female	germ_ovaries	adult	B11
SUPER_2	2.26973	s8877	B_coprophila	gynogenic_female	germ_ovaries	adult	B11
SUPER_2	126.381	s8880	B_coprophila	gynogenic_female	germ_ovaries	adult	B11
SUPER_2	0.717175	s8884	B_coprophila	gynogenic_female	germ_ovaries	adult	B11
SUPER_2	1.34121	s8886	B_coprophila	gynogenic_female	germ_ovaries	adult	B11
SUPER_2	5.09261	s8888	B_coprophila	gynogenic_female	germ_ovaries	adult	B11
SUPER_2	252.763	s8890	B_coprophila	gynogenic_female	germ_ovaries	adult	B11
SUPER_2	58.0078	s8891	B_coprophila	gynogenic_female	germ_ovaries	adult	B11
SUPER_2	0.212464	s8891	B_coprophila	gynogenic_female	germ_ovaries	adult	B11
SUPER_2	93.5331	s8894	B_coprophila	gynogenic_female	germ_ovaries	adult	B11
SUPER_2	3.96127	s8896	B_coprophila	gynogenic_female	germ_ovaries	adult	B11
SUPER_2	1.37348	s8898	B_coprophila	gynogenic_female	germ_ovaries	adult	B11
SUPER_2	0.785573	s8898	B_coprophila	gynogenic_female	germ_ovaries	adult	B11
SUPER_2	0.157306	s8899	B_coprophila	gynogenic_female	germ_ovaries	adult	B11
SUPER_2	0.27095	s8902	B_coprophila	gynogenic_female	germ_ovaries	adult	B11
SUPER_2	21.8879	s8903	B_coprophila	gynogenic_female	germ_ovaries	adult	B11
SUPER_2	46.3674	s8905	B_coprophila	gynogenic_female	germ_ovaries	adult	B11
SUPER_2	89.456	s8907	B_coprophila	gynogenic_female	germ_ovaries	adult	B11
SUPER_2	4446.26	s8908	B_coprophila	gynogenic_female	germ_ovaries	adult	B11
SUPER_2	92.2247	s8909	B_coprophila	gynogenic_female	germ_ovaries	adult	B11
SUPER_2	0.332932	s8911	B_coprophila	gynogenic_female	germ_ovaries	adult	B11
SUPER_2	1.11186	s8912	B_coprophila	gynogenic_female	germ_ovaries	adult	B11
SUPER_2	181.547	s8913	B_coprophila	gynogenic_female	germ_ovaries	adult	B11
SUPER_2	3.01905	s8915	B_coprophila	gynogenic_female	germ_ovaries	adult	B11
SUPER_2	1.26243	s8916	B_coprophila	gynogenic_female	germ_ovaries	adult	B11
SUPER_2	0.920511	s8916	B_coprophila	gynogenic_female	germ_ovaries	adult	B11
SUPER_2	188.653	s8917	B_coprophila	gynogenic_female	germ_ovaries	adult	B11
SUPER_2	5.56982	s8917	B_coprophila	gynogenic_female	germ_ovaries	adult	B11
SUPER_2	0.631767	s8918	B_coprophila	gynogenic_female	germ_ovaries	adult	B11
SUPER_2	195.321	s8919	B_coprophila	gynogenic_female	germ_ovaries	adult	B11
SUPER_2	14.8896	s8920	B_coprophila	gynogenic_female	germ_ovaries	adult	B11
SUPER_2	11.0863	s8921	B_coprophila	gynogenic_female	germ_ovaries	adult	B11
SUPER_2	17.8214	s8922	B_coprophila	gynogenic_female	germ_ovaries	adult	B11
SUPER_2	22.047	s8924	B_coprophila	gynogenic_female	germ_ovaries	adult	B11
SUPER_2	0.810116	s8925	B_coprophila	gynogenic_female	germ_ovaries	adult	B11
SUPER_2	5.16462	s8926	B_coprophila	gynogenic_female	germ_ovaries	adult	B11
SUPER_2	1.51578	s8926	B_coprophila	gynogenic_female	germ_ovaries	adult	B11
SUPER_2	2.40498	s8928	B_coprophila	gynogenic_female	germ_ovaries	adult	B11
SUPER_2	0.410205	s8928	B_coprophila	gynogenic_female	germ_ovaries	adult	B11
SUPER_2	1.80919	s8930	B_coprophila	gynogenic_female	germ_ovaries	adult	B11
SUPER_2	1.19502	s8930	B_coprophila	gynogenic_female	germ_ovaries	adult	B11
SUPER_2	2.50046	s8932	B_coprophila	gynogenic_female	germ_ovaries	adult	B11
SUPER_2	96.8132	s8934	B_coprophila	gynogenic_female	germ_ovaries	adult	B11
SUPER_2	0.213351	s8934	B_coprophila	gynogenic_female	germ_ovaries	adult	B11
SUPER_2	1.72276	s8936	B_coprophila	gynogenic_female	germ_ovaries	adult	B11
SUPER_2	1.64315	s8936	B_coprophila	gynogenic_female	germ_ovaries	adult	B11
SUPER_2	0.524846	s8936	B_coprophila	gynogenic_female	germ_ovaries	adult	B11
SUPER_2	0.257771	s8937	B_coprophila	gynogenic_female	germ_ovaries	adult	B11
SUPER_2	0.93212	s8938	B_coprophila	gynogenic_female	germ_ovaries	adult	B11
SUPER_2	78.2443	s8939	B_coprophila	gynogenic_female	germ_ovaries	adult	B11
SUPER_2	53.3971	s8940	B_coprophila	gynogenic_female	germ_ovaries	adult	B11
SUPER_2	550.606	s8941	B_coprophila	gynogenic_female	germ_ovaries	adult	B11
SUPER_2	0.85397	s8946	B_coprophila	gynogenic_female	germ_ovaries	adult	B11
SUPER_2	0.527429	s8950	B_coprophila	gynogenic_female	germ_ovaries	adult	B11
SUPER_2	4.73356	s8958	B_coprophila	gynogenic_female	germ_ovaries	adult	B11
SUPER_2	0.408361	s8958	B_coprophila	gynogenic_female	germ_ovaries	adult	B11
SUPER_2	17.7967	s8961	B_coprophila	gynogenic_female	germ_ovaries	adult	B11
SUPER_2	96.426	s8964	B_coprophila	gynogenic_female	germ_ovaries	adult	B11
SUPER_2	59.0187	s8965	B_coprophila	gynogenic_female	germ_ovaries	adult	B11
SUPER_2	61.0167	s8967	B_coprophila	gynogenic_female	germ_ovaries	adult	B11
SUPER_2	3.02959	s8967	B_coprophila	gynogenic_female	germ_ovaries	adult	B11
SUPER_2	6.80286	s8968	B_coprophila	gynogenic_female	germ_ovaries	adult	B11
SUPER_2	27.8441	s8970	B_coprophila	gynogenic_female	germ_ovaries	adult	B11
SUPER_2	0.420138	s8971	B_coprophila	gynogenic_female	germ_ovaries	adult	B11
SUPER_2	8.9826	s8972	B_coprophila	gynogenic_female	germ_ovaries	adult	B11
SUPER_2	183.178	s8973	B_coprophila	gynogenic_female	germ_ovaries	adult	B11
SUPER_2	57.8385	s8974	B_coprophila	gynogenic_female	germ_ovaries	adult	B11
SUPER_2	269.608	s8975	B_coprophila	gynogenic_female	germ_ovaries	adult	B11
SUPER_2	38.2654	s8977	B_coprophila	gynogenic_female	germ_ovaries	adult	B11
SUPER_2	17.3686	s8978	B_coprophila	gynogenic_female	germ_ovaries	adult	B11
SUPER_2	44.2666	s8979	B_coprophila	gynogenic_female	germ_ovaries	adult	B11
SUPER_2	318.967	s8981	B_coprophila	gynogenic_female	germ_ovaries	adult	B11
SUPER_2	0.486966	s8981	B_coprophila	gynogenic_female	germ_ovaries	adult	B11
SUPER_2	4.37996	s8985	B_coprophila	gynogenic_female	germ_ovaries	adult	B11
SUPER_2	232.113	s8986	B_coprophila	gynogenic_female	germ_ovaries	adult	B11
SUPER_2	16.6034	s8987	B_coprophila	gynogenic_female	germ_ovaries	adult	B11
SUPER_2	19.4117	s8988	B_coprophila	gynogenic_female	germ_ovaries	adult	B11
SUPER_2	55.0905	s8990	B_coprophila	gynogenic_female	germ_ovaries	adult	B11
SUPER_2	50.7607	s8990	B_coprophila	gynogenic_female	germ_ovaries	adult	B11
SUPER_2	49.7394	s8990	B_coprophila	gynogenic_female	germ_ovaries	adult	B11
SUPER_2	0.747918	s8991	B_coprophila	gynogenic_female	germ_ovaries	adult	B11
SUPER_2	0.159622	s8995	B_coprophila	gynogenic_female	germ_ovaries	adult	B11
SUPER_2	0.18951	s8996	B_coprophila	gynogenic_female	germ_ovaries	adult	B11
SUPER_2	142.147	s8998	B_coprophila	gynogenic_female	germ_ovaries	adult	B11
SUPER_2	0.33438	s9001	B_coprophila	gynogenic_female	germ_ovaries	adult	B11
SUPER_2	0.304118	s9001	B_coprophila	gynogenic_female	germ_ovaries	adult	B11
SUPER_2	0.301163	s9001	B_coprophila	gynogenic_female	germ_ovaries	adult	B11
SUPER_2	119.443	s9002	B_coprophila	gynogenic_female	germ_ovaries	adult	B11
SUPER_2	1.91018	s9003	B_coprophila	gynogenic_female	germ_ovaries	adult	B11
SUPER_2	56.4357	s9004	B_coprophila	gynogenic_female	germ_ovaries	adult	B11
SUPER_2	265.53	s9005	B_coprophila	gynogenic_female	germ_ovaries	adult	B11
SUPER_2	5.24954	s9006	B_coprophila	gynogenic_female	germ_ovaries	adult	B11
SUPER_2	18.2017	s9007	B_coprophila	gynogenic_female	germ_ovaries	adult	B11
SUPER_2	56.8366	s9010	B_coprophila	gynogenic_female	germ_ovaries	adult	B11
SUPER_2	6.48391	s9010	B_coprophila	gynogenic_female	germ_ovaries	adult	B11
SUPER_2	20.0462	s9011	B_coprophila	gynogenic_female	germ_ovaries	adult	B11
SUPER_2	51.2576	s9012	B_coprophila	gynogenic_female	germ_ovaries	adult	B11
SUPER_2	21.9824	s9013	B_coprophila	gynogenic_female	germ_ovaries	adult	B11
SUPER_2	45.4359	s9014	B_coprophila	gynogenic_female	germ_ovaries	adult	B11
SUPER_2	78.1329	s9015	B_coprophila	gynogenic_female	germ_ovaries	adult	B11
SUPER_2	47.4591	s9016	B_coprophila	gynogenic_female	germ_ovaries	adult	B11
SUPER_2	15.4425	s9017	B_coprophila	gynogenic_female	germ_ovaries	adult	B11
SUPER_2	58.1808	s9019	B_coprophila	gynogenic_female	germ_ovaries	adult	B11
SUPER_2	53.5973	s9022	B_coprophila	gynogenic_female	germ_ovaries	adult	B11
SUPER_2	103.018	s9023	B_coprophila	gynogenic_female	germ_ovaries	adult	B11
SUPER_2	6.19501	s9023	B_coprophila	gynogenic_female	germ_ovaries	adult	B11
SUPER_2	40.3581	s9024	B_coprophila	gynogenic_female	germ_ovaries	adult	B11
SUPER_2	0.805316	s9026	B_coprophila	gynogenic_female	germ_ovaries	adult	B11
SUPER_2	27.1416	s9027	B_coprophila	gynogenic_female	germ_ovaries	adult	B11
SUPER_2	13.1433	s9029	B_coprophila	gynogenic_female	germ_ovaries	adult	B11
SUPER_2	0.768994	s9029	B_coprophila	gynogenic_female	germ_ovaries	adult	B11
SUPER_2	203.025	s9031	B_coprophila	gynogenic_female	germ_ovaries	adult	B11
SUPER_2	695.953	s9032	B_coprophila	gynogenic_female	germ_ovaries	adult	B11
SUPER_2	4.07195	s9035	B_coprophila	gynogenic_female	germ_ovaries	adult	B11
SUPER_2	20.1308	s9036	B_coprophila	gynogenic_female	germ_ovaries	adult	B11
SUPER_2	214.361	s9037	B_coprophila	gynogenic_female	germ_ovaries	adult	B11
SUPER_2	0.29623	s9037	B_coprophila	gynogenic_female	germ_ovaries	adult	B11
SUPER_2	0.268815	s9038	B_coprophila	gynogenic_female	germ_ovaries	adult	B11
SUPER_2	8.24672	s9039	B_coprophila	gynogenic_female	germ_ovaries	adult	B11
SUPER_2	0.572175	s9041	B_coprophila	gynogenic_female	germ_ovaries	adult	B11
SUPER_2	1.394	s9042	B_coprophila	gynogenic_female	germ_ovaries	adult	B11
SUPER_2	0.363174	s9044	B_coprophila	gynogenic_female	germ_ovaries	adult	B11
SUPER_2	25.4326	s9051	B_coprophila	gynogenic_female	germ_ovaries	adult	B11
SUPER_2	69.5669	s9054	B_coprophila	gynogenic_female	germ_ovaries	adult	B11
SUPER_2	150.23	s9055	B_coprophila	gynogenic_female	germ_ovaries	adult	B11
SUPER_2	125.746	s9056	B_coprophila	gynogenic_female	germ_ovaries	adult	B11
SUPER_2	0.711967	s9056	B_coprophila	gynogenic_female	germ_ovaries	adult	B11
SUPER_2	5.04215	s9057	B_coprophila	gynogenic_female	germ_ovaries	adult	B11
SUPER_2	286.535	s9058	B_coprophila	gynogenic_female	germ_ovaries	adult	B11
SUPER_2	43.5994	s9060	B_coprophila	gynogenic_female	germ_ovaries	adult	B11
SUPER_2	3.32732	s9062	B_coprophila	gynogenic_female	germ_ovaries	adult	B11
SUPER_2	29.0023	s9063	B_coprophila	gynogenic_female	germ_ovaries	adult	B11
SUPER_2	22.0069	s9064	B_coprophila	gynogenic_female	germ_ovaries	adult	B11
SUPER_2	11.948	s9065	B_coprophila	gynogenic_female	germ_ovaries	adult	B11
SUPER_2	164.931	s9066	B_coprophila	gynogenic_female	germ_ovaries	adult	B11
SUPER_2	1.21921	s9067	B_coprophila	gynogenic_female	germ_ovaries	adult	B11
SUPER_2	0.902597	s9067	B_coprophila	gynogenic_female	germ_ovaries	adult	B11
SUPER_2	0.83382	s9067	B_coprophila	gynogenic_female	germ_ovaries	adult	B11
SUPER_2	0.684506	s9067	B_coprophila	gynogenic_female	germ_ovaries	adult	B11
SUPER_2	4.64679	s9067	B_coprophila	gynogenic_female	germ_ovaries	adult	B11
SUPER_2	3.76883	s9067	B_coprophila	gynogenic_female	germ_ovaries	adult	B11
SUPER_2	3.79134	s9067	B_coprophila	gynogenic_female	germ_ovaries	adult	B11
SUPER_2	118.167	s9068	B_coprophila	gynogenic_female	germ_ovaries	adult	B11
SUPER_2	5.69447	s9069	B_coprophila	gynogenic_female	germ_ovaries	adult	B11
SUPER_2	18.4405	s9070	B_coprophila	gynogenic_female	germ_ovaries	adult	B11
SUPER_2	24.5571	s9072	B_coprophila	gynogenic_female	germ_ovaries	adult	B11
SUPER_2	40.897	s9073	B_coprophila	gynogenic_female	germ_ovaries	adult	B11
SUPER_2	3.03606	s9074	B_coprophila	gynogenic_female	germ_ovaries	adult	B11
SUPER_2	52.2418	s9075	B_coprophila	gynogenic_female	germ_ovaries	adult	B11
SUPER_2	4.86285	s9076	B_coprophila	gynogenic_female	germ_ovaries	adult	B11
SUPER_2	287.559	s9078	B_coprophila	gynogenic_female	germ_ovaries	adult	B11
SUPER_2	24.7654	s9079	B_coprophila	gynogenic_female	germ_ovaries	adult	B11
SUPER_2	1372.89	s9080	B_coprophila	gynogenic_female	germ_ovaries	adult	B11
SUPER_2	17.3147	s9081	B_coprophila	gynogenic_female	germ_ovaries	adult	B11
SUPER_2	271.035	s9082	B_coprophila	gynogenic_female	germ_ovaries	adult	B11
SUPER_2	53.777	s9086	B_coprophila	gynogenic_female	germ_ovaries	adult	B11
SUPER_2	0.275066	s9087	B_coprophila	gynogenic_female	germ_ovaries	adult	B11
SUPER_2	30.4846	s9088	B_coprophila	gynogenic_female	germ_ovaries	adult	B11
SUPER_2	1387.07	s9089	B_coprophila	gynogenic_female	germ_ovaries	adult	B11
SUPER_2	36.8433	s9090	B_coprophila	gynogenic_female	germ_ovaries	adult	B11
SUPER_2	206.018	s9091	B_coprophila	gynogenic_female	germ_ovaries	adult	B11
SUPER_2	113.642	s9092	B_coprophila	gynogenic_female	germ_ovaries	adult	B11
SUPER_2	41.5108	s9093	B_coprophila	gynogenic_female	germ_ovaries	adult	B11
SUPER_2	72.4902	s9094	B_coprophila	gynogenic_female	germ_ovaries	adult	B11
SUPER_2	0.282958	s9095	B_coprophila	gynogenic_female	germ_ovaries	adult	B11
SUPER_2	0.158108	s9097	B_coprophila	gynogenic_female	germ_ovaries	adult	B11
SUPER_2	0.801514	s9096	B_coprophila	gynogenic_female	germ_ovaries	adult	B11
SUPER_2	68.2609	s9102	B_coprophila	gynogenic_female	germ_ovaries	adult	B11
SUPER_2	2.9344	s9103	B_coprophila	gynogenic_female	germ_ovaries	adult	B11
SUPER_2	237.045	s9105	B_coprophila	gynogenic_female	germ_ovaries	adult	B11
SUPER_2	3.42779	s9104	B_coprophila	gynogenic_female	germ_ovaries	adult	B11
SUPER_2	292.852	s9107	B_coprophila	gynogenic_female	germ_ovaries	adult	B11
SUPER_2	28.9536	s9108	B_coprophila	gynogenic_female	germ_ovaries	adult	B11
SUPER_2	27.5182	s9108	B_coprophila	gynogenic_female	germ_ovaries	adult	B11
SUPER_2	20.933	s9109	B_coprophila	gynogenic_female	germ_ovaries	adult	B11
SUPER_2	1.00458	s9110	B_coprophila	gynogenic_female	germ_ovaries	adult	B11
SUPER_2	0.167112	s9111	B_coprophila	gynogenic_female	germ_ovaries	adult	B11
SUPER_2	3.13677	s9112	B_coprophila	gynogenic_female	germ_ovaries	adult	B11
SUPER_2	1.84463	s9112	B_coprophila	gynogenic_female	germ_ovaries	adult	B11
SUPER_2	24.1737	s9120	B_coprophila	gynogenic_female	germ_ovaries	adult	B11
SUPER_2	4.83805	s9120	B_coprophila	gynogenic_female	germ_ovaries	adult	B11
SUPER_2	360.586	s9121	B_coprophila	gynogenic_female	germ_ovaries	adult	B11
SUPER_2	168.046	s9122	B_coprophila	gynogenic_female	germ_ovaries	adult	B11
SUPER_2	33.7325	s9123	B_coprophila	gynogenic_female	germ_ovaries	adult	B11
SUPER_2	0.365471	s9123	B_coprophila	gynogenic_female	germ_ovaries	adult	B11
SUPER_2	75.4448	s9124	B_coprophila	gynogenic_female	germ_ovaries	adult	B11
SUPER_2	0.224434	s9125	B_coprophila	gynogenic_female	germ_ovaries	adult	B11
SUPER_2	53.6271	s9126	B_coprophila	gynogenic_female	germ_ovaries	adult	B11
SUPER_2	7.83422	s9127	B_coprophila	gynogenic_female	germ_ovaries	adult	B11
SUPER_2	6.97982	s9127	B_coprophila	gynogenic_female	germ_ovaries	adult	B11
SUPER_2	45.8883	s9128	B_coprophila	gynogenic_female	germ_ovaries	adult	B11
SUPER_2	27.0772	s9132	B_coprophila	gynogenic_female	germ_ovaries	adult	B11
SUPER_2	53.3388	s9134	B_coprophila	gynogenic_female	germ_ovaries	adult	B11
SUPER_2	23.7134	s9134	B_coprophila	gynogenic_female	germ_ovaries	adult	B11
SUPER_2	5.44011	s9134	B_coprophila	gynogenic_female	germ_ovaries	adult	B11
SUPER_2	12.7355	s9135	B_coprophila	gynogenic_female	germ_ovaries	adult	B11
SUPER_2	11.4972	s9135	B_coprophila	gynogenic_female	germ_ovaries	adult	B11
SUPER_2	11.0464	s9135	B_coprophila	gynogenic_female	germ_ovaries	adult	B11
SUPER_2	4.88525	s9135	B_coprophila	gynogenic_female	germ_ovaries	adult	B11
SUPER_2	2.99444	s9135	B_coprophila	gynogenic_female	germ_ovaries	adult	B11
SUPER_2	1.19644	s9135	B_coprophila	gynogenic_female	germ_ovaries	adult	B11
SUPER_2	42.5091	s9136	B_coprophila	gynogenic_female	germ_ovaries	adult	B11
SUPER_2	5.17025	s9137	B_coprophila	gynogenic_female	germ_ovaries	adult	B11
SUPER_2	20.3091	s9138	B_coprophila	gynogenic_female	germ_ovaries	adult	B11
SUPER_2	72.7451	s9139	B_coprophila	gynogenic_female	germ_ovaries	adult	B11
SUPER_2	60.6219	s9140	B_coprophila	gynogenic_female	germ_ovaries	adult	B11
SUPER_2	0.294682	s9141	B_coprophila	gynogenic_female	germ_ovaries	adult	B11
SUPER_2	26.9047	s9143	B_coprophila	gynogenic_female	germ_ovaries	adult	B11
SUPER_2	4.31498	s9144	B_coprophila	gynogenic_female	germ_ovaries	adult	B11
SUPER_2	2.37964	s9146	B_coprophila	gynogenic_female	germ_ovaries	adult	B11
SUPER_2	74.9702	s9147	B_coprophila	gynogenic_female	germ_ovaries	adult	B11
SUPER_2	99.962	s9148	B_coprophila	gynogenic_female	germ_ovaries	adult	B11
SUPER_2	0.877785	s9148	B_coprophila	gynogenic_female	germ_ovaries	adult	B11
SUPER_2	84.9531	s9149	B_coprophila	gynogenic_female	germ_ovaries	adult	B11
SUPER_2	68.571	s9150	B_coprophila	gynogenic_female	germ_ovaries	adult	B11
SUPER_2	14.7041	s9151	B_coprophila	gynogenic_female	germ_ovaries	adult	B11
SUPER_2	32.4064	s9152	B_coprophila	gynogenic_female	germ_ovaries	adult	B11
SUPER_2	4.45485	s9153	B_coprophila	gynogenic_female	germ_ovaries	adult	B11
SUPER_2	1.12149	s9153	B_coprophila	gynogenic_female	germ_ovaries	adult	B11
SUPER_2	19.1128	s9157	B_coprophila	gynogenic_female	germ_ovaries	adult	B11
SUPER_2	0.818357	s9158	B_coprophila	gynogenic_female	germ_ovaries	adult	B11
SUPER_2	0.430286	s9164	B_coprophila	gynogenic_female	germ_ovaries	adult	B11
SUPER_2	60.8601	s9165	B_coprophila	gynogenic_female	germ_ovaries	adult	B11
SUPER_2	32.7129	s9166	B_coprophila	gynogenic_female	germ_ovaries	adult	B11
SUPER_2	7.82385	s9168	B_coprophila	gynogenic_female	germ_ovaries	adult	B11
SUPER_2	6.6415	s9169	B_coprophila	gynogenic_female	germ_ovaries	adult	B11
SUPER_2	113.588	s9170	B_coprophila	gynogenic_female	germ_ovaries	adult	B11
SUPER_2	65.6309	s9174	B_coprophila	gynogenic_female	germ_ovaries	adult	B11
SUPER_2	54.0367	s9175	B_coprophila	gynogenic_female	germ_ovaries	adult	B11
SUPER_2	1.27714	s9176	B_coprophila	gynogenic_female	germ_ovaries	adult	B11
SUPER_2	10.1166	s9179	B_coprophila	gynogenic_female	germ_ovaries	adult	B11
SUPER_2	61.3084	s9180	B_coprophila	gynogenic_female	germ_ovaries	adult	B11
SUPER_2	20.8962	s9181	B_coprophila	gynogenic_female	germ_ovaries	adult	B11
SUPER_2	1.25075	s9181	B_coprophila	gynogenic_female	germ_ovaries	adult	B11
SUPER_2	0.312488	s9182	B_coprophila	gynogenic_female	germ_ovaries	adult	B11
SUPER_2	0.277278	s9182	B_coprophila	gynogenic_female	germ_ovaries	adult	B11
SUPER_2	150.464	s9185	B_coprophila	gynogenic_female	germ_ovaries	adult	B11
SUPER_2	12.1788	s9186	B_coprophila	gynogenic_female	germ_ovaries	adult	B11
SUPER_2	2.77523	s9186	B_coprophila	gynogenic_female	germ_ovaries	adult	B11
SUPER_2	458.426	s9187	B_coprophila	gynogenic_female	germ_ovaries	adult	B11
SUPER_2	43.0164	s9188	B_coprophila	gynogenic_female	germ_ovaries	adult	B11
SUPER_2	410.136	s9190	B_coprophila	gynogenic_female	germ_ovaries	adult	B11
SUPER_2	0.283691	s9203	B_coprophila	gynogenic_female	germ_ovaries	adult	B11
SUPER_2	89.5463	s9207	B_coprophila	gynogenic_female	germ_ovaries	adult	B11
SUPER_2	0.45024	s9211	B_coprophila	gynogenic_female	germ_ovaries	adult	B11
SUPER_2	3.58398	s9212	B_coprophila	gynogenic_female	germ_ovaries	adult	B11
SUPER_2	46.2234	s9213	B_coprophila	gynogenic_female	germ_ovaries	adult	B11
SUPER_2	0.546123	s9217	B_coprophila	gynogenic_female	germ_ovaries	adult	B11
SUPER_2	104.092	s9221	B_coprophila	gynogenic_female	germ_ovaries	adult	B11
SUPER_2	0.765881	s9222	B_coprophila	gynogenic_female	germ_ovaries	adult	B11
SUPER_2	2.19468	s9223	B_coprophila	gynogenic_female	germ_ovaries	adult	B11
SUPER_2	123.676	s9227	B_coprophila	gynogenic_female	germ_ovaries	adult	B11
SUPER_2	44.3682	s9228	B_coprophila	gynogenic_female	germ_ovaries	adult	B11
SUPER_2	22.2929	s9229	B_coprophila	gynogenic_female	germ_ovaries	adult	B11
SUPER_2	1014.73	s9230	B_coprophila	gynogenic_female	germ_ovaries	adult	B11
SUPER_2	30.6866	s9231	B_coprophila	gynogenic_female	germ_ovaries	adult	B11
SUPER_2	42.7532	s9233	B_coprophila	gynogenic_female	germ_ovaries	adult	B11
SUPER_2	0.521191	s9251	B_coprophila	gynogenic_female	germ_ovaries	adult	B11
SUPER_2	0.500395	s9254	B_coprophila	gynogenic_female	germ_ovaries	adult	B11
SUPER_2	32.9447	s9255	B_coprophila	gynogenic_female	germ_ovaries	adult	B11
SUPER_2	208.579	s9256	B_coprophila	gynogenic_female	germ_ovaries	adult	B11
SUPER_2	36.0999	s9257	B_coprophila	gynogenic_female	germ_ovaries	adult	B11
SUPER_2	0.161759	s9259	B_coprophila	gynogenic_female	germ_ovaries	adult	B11
SUPER_2	0.607809	s9260	B_coprophila	gynogenic_female	germ_ovaries	adult	B11
SUPER_2	0.540346	s9260	B_coprophila	gynogenic_female	germ_ovaries	adult	B11
SUPER_2	56.6516	s9261	B_coprophila	gynogenic_female	germ_ovaries	adult	B11
SUPER_2	32.278	s9262	B_coprophila	gynogenic_female	germ_ovaries	adult	B11
SUPER_2	25.3193	s9263	B_coprophila	gynogenic_female	germ_ovaries	adult	B11
SUPER_2	14.1596	s9263	B_coprophila	gynogenic_female	germ_ovaries	adult	B11
SUPER_2	1.92772	s9264	B_coprophila	gynogenic_female	germ_ovaries	adult	B11
SUPER_2	0.178502	s9265	B_coprophila	gynogenic_female	germ_ovaries	adult	B11
SUPER_2	133.236	s9267	B_coprophila	gynogenic_female	germ_ovaries	adult	B11
SUPER_2	2.94269	s9268	B_coprophila	gynogenic_female	germ_ovaries	adult	B11
SUPER_2	44.2977	s9269	B_coprophila	gynogenic_female	germ_ovaries	adult	B11
SUPER_2	15.4862	s9270	B_coprophila	gynogenic_female	germ_ovaries	adult	B11
SUPER_2	2.48719	s9271	B_coprophila	gynogenic_female	germ_ovaries	adult	B11
SUPER_2	15.9665	s9274	B_coprophila	gynogenic_female	germ_ovaries	adult	B11
SUPER_2	38.8289	s9276	B_coprophila	gynogenic_female	germ_ovaries	adult	B11
SUPER_2	27.9935	s9278	B_coprophila	gynogenic_female	germ_ovaries	adult	B11
SUPER_2	0.207995	s9278	B_coprophila	gynogenic_female	germ_ovaries	adult	B11
SUPER_2	50.2672	s9280	B_coprophila	gynogenic_female	germ_ovaries	adult	B11
SUPER_2	9.44108	s9281	B_coprophila	gynogenic_female	germ_ovaries	adult	B11
SUPER_2	39.441	s9284	B_coprophila	gynogenic_female	germ_ovaries	adult	B11
SUPER_2	3.11976	s9284	B_coprophila	gynogenic_female	germ_ovaries	adult	B11
SUPER_2	10.7725	s9287	B_coprophila	gynogenic_female	germ_ovaries	adult	B11
SUPER_2	10.8185	s9287	B_coprophila	gynogenic_female	germ_ovaries	adult	B11
SUPER_2	4.43559	s9288	B_coprophila	gynogenic_female	germ_ovaries	adult	B11
SUPER_2	101.354	s9289	B_coprophila	gynogenic_female	germ_ovaries	adult	B11
SUPER_2	50.3942	s9290	B_coprophila	gynogenic_female	germ_ovaries	adult	B11
SUPER_2	0.540395	s9291	B_coprophila	gynogenic_female	germ_ovaries	adult	B11
SUPER_2	30.3228	s9293	B_coprophila	gynogenic_female	germ_ovaries	adult	B11
SUPER_2	1.33622	s9295	B_coprophila	gynogenic_female	germ_ovaries	adult	B11
SUPER_2	0.205015	s9297	B_coprophila	gynogenic_female	germ_ovaries	adult	B11
SUPER_2	27.0317	s9298	B_coprophila	gynogenic_female	germ_ovaries	adult	B11
SUPER_2	0.176565	s9301	B_coprophila	gynogenic_female	germ_ovaries	adult	B11
SUPER_2	77.5927	s9304	B_coprophila	gynogenic_female	germ_ovaries	adult	B11
SUPER_2	72.9928	s9305	B_coprophila	gynogenic_female	germ_ovaries	adult	B11
SUPER_2	88.89	s9306	B_coprophila	gynogenic_female	germ_ovaries	adult	B11
SUPER_2	134.574	s9307	B_coprophila	gynogenic_female	germ_ovaries	adult	B11
SUPER_2	15.6221	s9311	B_coprophila	gynogenic_female	germ_ovaries	adult	B11
SUPER_2	102.256	s9313	B_coprophila	gynogenic_female	germ_ovaries	adult	B11
SUPER_2	64.0013	s9314	B_coprophila	gynogenic_female	germ_ovaries	adult	B11
SUPER_2	53.8676	s9314	B_coprophila	gynogenic_female	germ_ovaries	adult	B11
SUPER_2	102	s9317	B_coprophila	gynogenic_female	germ_ovaries	adult	B11
SUPER_2	0.179629	s9318	B_coprophila	gynogenic_female	germ_ovaries	adult	B11
SUPER_2	4.26805	s9320	B_coprophila	gynogenic_female	germ_ovaries	adult	B11
SUPER_2	61.6219	s9321	B_coprophila	gynogenic_female	germ_ovaries	adult	B11
SUPER_2	22.0149	s9322	B_coprophila	gynogenic_female	germ_ovaries	adult	B11
SUPER_2	1.2895	s9322	B_coprophila	gynogenic_female	germ_ovaries	adult	B11
SUPER_2	43.6173	s9324	B_coprophila	gynogenic_female	germ_ovaries	adult	B11
SUPER_2	9.53227	s9324	B_coprophila	gynogenic_female	germ_ovaries	adult	B11
SUPER_2	1438.29	s9325	B_coprophila	gynogenic_female	germ_ovaries	adult	B11
SUPER_2	155.784	s9327	B_coprophila	gynogenic_female	germ_ovaries	adult	B11
SUPER_2	56.9394	s9329	B_coprophila	gynogenic_female	germ_ovaries	adult	B11
SUPER_2	7.78446	s9330	B_coprophila	gynogenic_female	germ_ovaries	adult	B11
SUPER_2	45.0262	s9331	B_coprophila	gynogenic_female	germ_ovaries	adult	B11
SUPER_2	93.3339	s9332	B_coprophila	gynogenic_female	germ_ovaries	adult	B11
SUPER_2	30.6614	s9333	B_coprophila	gynogenic_female	germ_ovaries	adult	B11
SUPER_2	45.018	s9334	B_coprophila	gynogenic_female	germ_ovaries	adult	B11
SUPER_2	3.10084	s9335	B_coprophila	gynogenic_female	germ_ovaries	adult	B11
SUPER_2	262.907	s9335	B_coprophila	gynogenic_female	germ_ovaries	adult	B11
SUPER_2	50.2951	s9336	B_coprophila	gynogenic_female	germ_ovaries	adult	B11
SUPER_2	38.666	s9337	B_coprophila	gynogenic_female	germ_ovaries	adult	B11
SUPER_2	94.5802	s9338	B_coprophila	gynogenic_female	germ_ovaries	adult	B11
SUPER_2	102.072	s9339	B_coprophila	gynogenic_female	germ_ovaries	adult	B11
SUPER_2	74.3915	s9340	B_coprophila	gynogenic_female	germ_ovaries	adult	B11
SUPER_2	9.61078	s9340	B_coprophila	gynogenic_female	germ_ovaries	adult	B11
SUPER_2	29.0548	s9347	B_coprophila	gynogenic_female	germ_ovaries	adult	B11
SUPER_2	22.5319	s9348	B_coprophila	gynogenic_female	germ_ovaries	adult	B11
SUPER_2	1254.17	s9350	B_coprophila	gynogenic_female	germ_ovaries	adult	B11
SUPER_2	41.3484	s9353	B_coprophila	gynogenic_female	germ_ovaries	adult	B11
SUPER_2	34.4342	s9354	B_coprophila	gynogenic_female	germ_ovaries	adult	B11
SUPER_2	27.4327	s9355	B_coprophila	gynogenic_female	germ_ovaries	adult	B11
SUPER_2	25.6598	s9356	B_coprophila	gynogenic_female	germ_ovaries	adult	B11
SUPER_2	42.4434	s9357	B_coprophila	gynogenic_female	germ_ovaries	adult	B11
SUPER_2	0.334031	s9358	B_coprophila	gynogenic_female	germ_ovaries	adult	B11
SUPER_2	37.3751	s9361	B_coprophila	gynogenic_female	germ_ovaries	adult	B11
SUPER_2	82.3724	s9362	B_coprophila	gynogenic_female	germ_ovaries	adult	B11
SUPER_2	36.2045	s9363	B_coprophila	gynogenic_female	germ_ovaries	adult	B11
SUPER_2	43.7866	s9364	B_coprophila	gynogenic_female	germ_ovaries	adult	B11
SUPER_2	235.307	s9365	B_coprophila	gynogenic_female	germ_ovaries	adult	B11
SUPER_2	25.0342	s9366	B_coprophila	gynogenic_female	germ_ovaries	adult	B11
SUPER_2	9.69163	s9368	B_coprophila	gynogenic_female	germ_ovaries	adult	B11
SUPER_2	164.723	s9369	B_coprophila	gynogenic_female	germ_ovaries	adult	B11
SUPER_2	34.86	s9370	B_coprophila	gynogenic_female	germ_ovaries	adult	B11
SUPER_2	69.6202	s9371	B_coprophila	gynogenic_female	germ_ovaries	adult	B11
SUPER_2	111.22	s9372	B_coprophila	gynogenic_female	germ_ovaries	adult	B11
SUPER_2	9.65856	s9373	B_coprophila	gynogenic_female	germ_ovaries	adult	B11
SUPER_2	35.5482	s9379	B_coprophila	gynogenic_female	germ_ovaries	adult	B11
SUPER_2	30.8367	s9381	B_coprophila	gynogenic_female	germ_ovaries	adult	B11
SUPER_2	37.5175	s9382	B_coprophila	gynogenic_female	germ_ovaries	adult	B11
SUPER_2	0.157715	s9383	B_coprophila	gynogenic_female	germ_ovaries	adult	B11
SUPER_2	19.7423	s9384	B_coprophila	gynogenic_female	germ_ovaries	adult	B11
SUPER_2	69.5479	s9385	B_coprophila	gynogenic_female	germ_ovaries	adult	B11
SUPER_2	148.444	s9386	B_coprophila	gynogenic_female	germ_ovaries	adult	B11
SUPER_2	1404.4	s9387	B_coprophila	gynogenic_female	germ_ovaries	adult	B11
SUPER_2	4.44684	s9388	B_coprophila	gynogenic_female	germ_ovaries	adult	B11
SUPER_2	1.37366	s9388	B_coprophila	gynogenic_female	germ_ovaries	adult	B11
SUPER_2	0.822256	s9388	B_coprophila	gynogenic_female	germ_ovaries	adult	B11
SUPER_2	0.297729	s9388	B_coprophila	gynogenic_female	germ_ovaries	adult	B11
SUPER_2	31.7934	s9389	B_coprophila	gynogenic_female	germ_ovaries	adult	B11
SUPER_2	77.6358	s9390	B_coprophila	gynogenic_female	germ_ovaries	adult	B11
SUPER_2	59.9114	s9391	B_coprophila	gynogenic_female	germ_ovaries	adult	B11
SUPER_2	19.2528	s9391	B_coprophila	gynogenic_female	germ_ovaries	adult	B11
SUPER_2	13.8601	s9391	B_coprophila	gynogenic_female	germ_ovaries	adult	B11
SUPER_2	0.224893	s9391	B_coprophila	gynogenic_female	germ_ovaries	adult	B11
SUPER_2	24.6101	s9392	B_coprophila	gynogenic_female	germ_ovaries	adult	B11
SUPER_2	71.4029	s9393	B_coprophila	gynogenic_female	germ_ovaries	adult	B11
SUPER_2	0.457722	s9394	B_coprophila	gynogenic_female	germ_ovaries	adult	B11
SUPER_2	547.401	s9395	B_coprophila	gynogenic_female	germ_ovaries	adult	B11
SUPER_2	117.048	s9396	B_coprophila	gynogenic_female	germ_ovaries	adult	B11
SUPER_2	292.843	s9397	B_coprophila	gynogenic_female	germ_ovaries	adult	B11
SUPER_2	249.095	s9402	B_coprophila	gynogenic_female	germ_ovaries	adult	B11
SUPER_2	0.996844	s9404	B_coprophila	gynogenic_female	germ_ovaries	adult	B11
SUPER_2	0.837041	s9404	B_coprophila	gynogenic_female	germ_ovaries	adult	B11
SUPER_2	45.2895	s9405	B_coprophila	gynogenic_female	germ_ovaries	adult	B11
SUPER_2	16.0779	s9407	B_coprophila	gynogenic_female	germ_ovaries	adult	B11
SUPER_2	7.8388	s9408	B_coprophila	gynogenic_female	germ_ovaries	adult	B11
SUPER_2	44.6253	s9409	B_coprophila	gynogenic_female	germ_ovaries	adult	B11
SUPER_2	87.6646	s9410	B_coprophila	gynogenic_female	germ_ovaries	adult	B11
SUPER_2	29.1391	s9411	B_coprophila	gynogenic_female	germ_ovaries	adult	B11
SUPER_2	128.113	s9412	B_coprophila	gynogenic_female	germ_ovaries	adult	B11
SUPER_2	0.436039	s9413	B_coprophila	gynogenic_female	germ_ovaries	adult	B11
SUPER_2	8.39449	s9414	B_coprophila	gynogenic_female	germ_ovaries	adult	B11
SUPER_2	2.42932	s9414	B_coprophila	gynogenic_female	germ_ovaries	adult	B11
SUPER_2	35.1426	s9415	B_coprophila	gynogenic_female	germ_ovaries	adult	B11
SUPER_2	61.3704	s9416	B_coprophila	gynogenic_female	germ_ovaries	adult	B11
SUPER_2	49.3742	s9417	B_coprophila	gynogenic_female	germ_ovaries	adult	B11
SUPER_2	64.245	s9418	B_coprophila	gynogenic_female	germ_ovaries	adult	B11
SUPER_2	0.204655	s9422	B_coprophila	gynogenic_female	germ_ovaries	adult	B11
SUPER_2	7.94652	s9428	B_coprophila	gynogenic_female	germ_ovaries	adult	B11
SUPER_2	0.282022	s9428	B_coprophila	gynogenic_female	germ_ovaries	adult	B11
SUPER_2	59.8796	s9430	B_coprophila	gynogenic_female	germ_ovaries	adult	B11
SUPER_2	1.29696	s9434	B_coprophila	gynogenic_female	germ_ovaries	adult	B11
SUPER_2	19.8417	s9435	B_coprophila	gynogenic_female	germ_ovaries	adult	B11
SUPER_2	4.89909	s9438	B_coprophila	gynogenic_female	germ_ovaries	adult	B11
SUPER_2	43.4462	s9439	B_coprophila	gynogenic_female	germ_ovaries	adult	B11
SUPER_2	31.2244	s9441	B_coprophila	gynogenic_female	germ_ovaries	adult	B11
SUPER_2	287.681	s9442	B_coprophila	gynogenic_female	germ_ovaries	adult	B11
SUPER_2	11.2833	s9450	B_coprophila	gynogenic_female	germ_ovaries	adult	B11
SUPER_2	102.512	s9451	B_coprophila	gynogenic_female	germ_ovaries	adult	B11
SUPER_2	23.4363	s9452	B_coprophila	gynogenic_female	germ_ovaries	adult	B11
SUPER_2	146.074	s9453	B_coprophila	gynogenic_female	germ_ovaries	adult	B11
SUPER_2	51.6242	s9454	B_coprophila	gynogenic_female	germ_ovaries	adult	B11
SUPER_2	62.4668	s9455	B_coprophila	gynogenic_female	germ_ovaries	adult	B11
SUPER_2	156.227	s9456	B_coprophila	gynogenic_female	germ_ovaries	adult	B11
SUPER_2	36.653	s9457	B_coprophila	gynogenic_female	germ_ovaries	adult	B11
SUPER_2	26.3784	s9458	B_coprophila	gynogenic_female	germ_ovaries	adult	B11
SUPER_2	154.018	s9459	B_coprophila	gynogenic_female	germ_ovaries	adult	B11
SUPER_2	583.875	s9460	B_coprophila	gynogenic_female	germ_ovaries	adult	B11
SUPER_2	51.6887	s9461	B_coprophila	gynogenic_female	germ_ovaries	adult	B11
SUPER_2	254.185	s9463	B_coprophila	gynogenic_female	germ_ovaries	adult	B11
SUPER_2	89.1541	s9463	B_coprophila	gynogenic_female	germ_ovaries	adult	B11
SUPER_2	4.38624	s9464	B_coprophila	gynogenic_female	germ_ovaries	adult	B11
SUPER_2	0.856751	s9464	B_coprophila	gynogenic_female	germ_ovaries	adult	B11
SUPER_2	2.72735	s9465	B_coprophila	gynogenic_female	germ_ovaries	adult	B11
SUPER_2	0.561371	s9464	B_coprophila	gynogenic_female	germ_ovaries	adult	B11
SUPER_2	0.435579	s9464	B_coprophila	gynogenic_female	germ_ovaries	adult	B11
SUPER_2	73.4707	s9466	B_coprophila	gynogenic_female	germ_ovaries	adult	B11
SUPER_2	5.42427	s9471	B_coprophila	gynogenic_female	germ_ovaries	adult	B11
SUPER_2	0.495472	s9474	B_coprophila	gynogenic_female	germ_ovaries	adult	B11
SUPER_2	8.45311	s9478	B_coprophila	gynogenic_female	germ_ovaries	adult	B11
SUPER_2	100.421	s9478	B_coprophila	gynogenic_female	germ_ovaries	adult	B11
SUPER_2	0.57839	s9479	B_coprophila	gynogenic_female	germ_ovaries	adult	B11
SUPER_2	0.655237	s9483	B_coprophila	gynogenic_female	germ_ovaries	adult	B11
SUPER_2	0.47287	s9484	B_coprophila	gynogenic_female	germ_ovaries	adult	B11
SUPER_2	0.43104	s9485	B_coprophila	gynogenic_female	germ_ovaries	adult	B11
SUPER_2	0.618759	s9486	B_coprophila	gynogenic_female	germ_ovaries	adult	B11
SUPER_2	0.862151	s9489	B_coprophila	gynogenic_female	germ_ovaries	adult	B11
SUPER_2	15.6409	s9492	B_coprophila	gynogenic_female	germ_ovaries	adult	B11
SUPER_2	37.8912	s9493	B_coprophila	gynogenic_female	germ_ovaries	adult	B11
SUPER_2	12.5114	s9494	B_coprophila	gynogenic_female	germ_ovaries	adult	B11
SUPER_2	9.06012	s9495	B_coprophila	gynogenic_female	germ_ovaries	adult	B11
SUPER_2	71.6302	s9496	B_coprophila	gynogenic_female	germ_ovaries	adult	B11
SUPER_2	23.5723	s9496	B_coprophila	gynogenic_female	germ_ovaries	adult	B11
SUPER_2	29.2652	s9497	B_coprophila	gynogenic_female	germ_ovaries	adult	B11
SUPER_2	421.913	s9498	B_coprophila	gynogenic_female	germ_ovaries	adult	B11
SUPER_2	11.6691	s9501	B_coprophila	gynogenic_female	germ_ovaries	adult	B11
SUPER_2	1.15829	s9502	B_coprophila	gynogenic_female	germ_ovaries	adult	B11
SUPER_2	68.3134	s9504	B_coprophila	gynogenic_female	germ_ovaries	adult	B11
SUPER_2	0.531864	s9506	B_coprophila	gynogenic_female	germ_ovaries	adult	B11
SUPER_2	3.59125	s9507	B_coprophila	gynogenic_female	germ_ovaries	adult	B11
SUPER_2	26.5965	s9508	B_coprophila	gynogenic_female	germ_ovaries	adult	B11
SUPER_2	61.559	s9509	B_coprophila	gynogenic_female	germ_ovaries	adult	B11
SUPER_2	157.948	s9510	B_coprophila	gynogenic_female	germ_ovaries	adult	B11
SUPER_2	1004.12	s9511	B_coprophila	gynogenic_female	germ_ovaries	adult	B11
SUPER_2	5.85878	s9517	B_coprophila	gynogenic_female	germ_ovaries	adult	B11
SUPER_2	277.339	s9522	B_coprophila	gynogenic_female	germ_ovaries	adult	B11
SUPER_2	14.9626	s9524	B_coprophila	gynogenic_female	germ_ovaries	adult	B11
SUPER_2	147.304	s9527	B_coprophila	gynogenic_female	germ_ovaries	adult	B11
SUPER_2	39.2449	s9528	B_coprophila	gynogenic_female	germ_ovaries	adult	B11
SUPER_2	72.3242	s9529	B_coprophila	gynogenic_female	germ_ovaries	adult	B11
SUPER_2	5.96565	s9530	B_coprophila	gynogenic_female	germ_ovaries	adult	B11
SUPER_2	209.018	s9531	B_coprophila	gynogenic_female	germ_ovaries	adult	B11
SUPER_2	54.1993	s9532	B_coprophila	gynogenic_female	germ_ovaries	adult	B11
SUPER_2	76.5537	s9533	B_coprophila	gynogenic_female	germ_ovaries	adult	B11
SUPER_2	51.6699	s9534	B_coprophila	gynogenic_female	germ_ovaries	adult	B11
SUPER_2	24.3251	s9535	B_coprophila	gynogenic_female	germ_ovaries	adult	B11
SUPER_2	20.4606	s9537	B_coprophila	gynogenic_female	germ_ovaries	adult	B11
SUPER_2	1.05313	s9538	B_coprophila	gynogenic_female	germ_ovaries	adult	B11
SUPER_2	0.75284	s9539	B_coprophila	gynogenic_female	germ_ovaries	adult	B11
SUPER_2	1.50774	s9540	B_coprophila	gynogenic_female	germ_ovaries	adult	B11
SUPER_2	40.6497	s9542	B_coprophila	gynogenic_female	germ_ovaries	adult	B11
SUPER_2	17.0684	s9543	B_coprophila	gynogenic_female	germ_ovaries	adult	B11
SUPER_2	4.35864	s9543	B_coprophila	gynogenic_female	germ_ovaries	adult	B11
SUPER_2	16.5924	s9544	B_coprophila	gynogenic_female	germ_ovaries	adult	B11
SUPER_2	717.378	s9545	B_coprophila	gynogenic_female	germ_ovaries	adult	B11
SUPER_2	8.45598	s9548	B_coprophila	gynogenic_female	germ_ovaries	adult	B11
SUPER_2	134.969	s9550	B_coprophila	gynogenic_female	germ_ovaries	adult	B11
SUPER_2	27.744	s9552	B_coprophila	gynogenic_female	germ_ovaries	adult	B11
SUPER_2	1.2729	s9553	B_coprophila	gynogenic_female	germ_ovaries	adult	B11
SUPER_2	1.2654	s9554	B_coprophila	gynogenic_female	germ_ovaries	adult	B11
SUPER_2	3.2172	s9556	B_coprophila	gynogenic_female	germ_ovaries	adult	B11
SUPER_2	0.323485	s9556	B_coprophila	gynogenic_female	germ_ovaries	adult	B11
SUPER_2	0.292032	s9556	B_coprophila	gynogenic_female	germ_ovaries	adult	B11
SUPER_2	0.291233	s9556	B_coprophila	gynogenic_female	germ_ovaries	adult	B11
SUPER_2	0.250369	s9556	B_coprophila	gynogenic_female	germ_ovaries	adult	B11
SUPER_2	65.5703	s9557	B_coprophila	gynogenic_female	germ_ovaries	adult	B11
SUPER_2	109.661	s9560	B_coprophila	gynogenic_female	germ_ovaries	adult	B11
SUPER_2	15.5892	s9561	B_coprophila	gynogenic_female	germ_ovaries	adult	B11
SUPER_2	24.351	s9562	B_coprophila	gynogenic_female	germ_ovaries	adult	B11
SUPER_2	124.453	s9563	B_coprophila	gynogenic_female	germ_ovaries	adult	B11
SUPER_2	68.3936	s9564	B_coprophila	gynogenic_female	germ_ovaries	adult	B11
SUPER_2	59.3744	s9564	B_coprophila	gynogenic_female	germ_ovaries	adult	B11
SUPER_2	0.996249	s9564	B_coprophila	gynogenic_female	germ_ovaries	adult	B11
SUPER_2	0.991234	s9564	B_coprophila	gynogenic_female	germ_ovaries	adult	B11
SUPER_2	44.9106	s9565	B_coprophila	gynogenic_female	germ_ovaries	adult	B11
SUPER_2	105.159	s9566	B_coprophila	gynogenic_female	germ_ovaries	adult	B11
SUPER_2	0.175538	s9567	B_coprophila	gynogenic_female	germ_ovaries	adult	B11
SUPER_2	57.7647	s9569	B_coprophila	gynogenic_female	germ_ovaries	adult	B11
SUPER_2	5.89894	s9571	B_coprophila	gynogenic_female	germ_ovaries	adult	B11
SUPER_2	186.866	s9572	B_coprophila	gynogenic_female	germ_ovaries	adult	B11
SUPER_2	0.318021	s9572	B_coprophila	gynogenic_female	germ_ovaries	adult	B11
SUPER_2	247.97	s9573	B_coprophila	gynogenic_female	germ_ovaries	adult	B11
SUPER_2	1.81178	s9574	B_coprophila	gynogenic_female	germ_ovaries	adult	B11
SUPER_2	223.009	s9575	B_coprophila	gynogenic_female	germ_ovaries	adult	B11
SUPER_2	282.165	s9577	B_coprophila	gynogenic_female	germ_ovaries	adult	B11
SUPER_2	234.229	s9580	B_coprophila	gynogenic_female	germ_ovaries	adult	B11
SUPER_2	3.52901	s9581	B_coprophila	gynogenic_female	germ_ovaries	adult	B11
SUPER_2	175.819	s9583	B_coprophila	gynogenic_female	germ_ovaries	adult	B11
SUPER_2	56.4847	s9585	B_coprophila	gynogenic_female	germ_ovaries	adult	B11
SUPER_2	190.886	s9590	B_coprophila	gynogenic_female	germ_ovaries	adult	B11
SUPER_2	40.7476	s9591	B_coprophila	gynogenic_female	germ_ovaries	adult	B11
SUPER_2	0.893027	s9595	B_coprophila	gynogenic_female	germ_ovaries	adult	B11
SUPER_2	0.752767	s9596	B_coprophila	gynogenic_female	germ_ovaries	adult	B11
SUPER_2	23.9886	s9598	B_coprophila	gynogenic_female	germ_ovaries	adult	B11
SUPER_2	1.19857	s9599	B_coprophila	gynogenic_female	germ_ovaries	adult	B11
SUPER_2	0.670708	s9599	B_coprophila	gynogenic_female	germ_ovaries	adult	B11
SUPER_2	133.049	s9600	B_coprophila	gynogenic_female	germ_ovaries	adult	B11
SUPER_2	9.25963	s9605	B_coprophila	gynogenic_female	germ_ovaries	adult	B11
SUPER_2	110.46	s9607	B_coprophila	gynogenic_female	germ_ovaries	adult	B11
SUPER_2	32.3319	s9610	B_coprophila	gynogenic_female	germ_ovaries	adult	B11
SUPER_2	19.9952	s9611	B_coprophila	gynogenic_female	germ_ovaries	adult	B11
SUPER_2	6.31283	s9611	B_coprophila	gynogenic_female	germ_ovaries	adult	B11
SUPER_2	12.6804	s9614	B_coprophila	gynogenic_female	germ_ovaries	adult	B11
SUPER_2	23.0562	s9615	B_coprophila	gynogenic_female	germ_ovaries	adult	B11
SUPER_2	49.7312	s9616	B_coprophila	gynogenic_female	germ_ovaries	adult	B11
SUPER_2	146.122	s9617	B_coprophila	gynogenic_female	germ_ovaries	adult	B11
SUPER_2	133.915	s9618	B_coprophila	gynogenic_female	germ_ovaries	adult	B11
SUPER_2	74.6779	s9619	B_coprophila	gynogenic_female	germ_ovaries	adult	B11
SUPER_2	2.81237	s9620	B_coprophila	gynogenic_female	germ_ovaries	adult	B11
SUPER_2	2.33842	s9620	B_coprophila	gynogenic_female	germ_ovaries	adult	B11
SUPER_2	0.200804	s9621	B_coprophila	gynogenic_female	germ_ovaries	adult	B11
SUPER_2	80.0643	s9622	B_coprophila	gynogenic_female	germ_ovaries	adult	B11
SUPER_2	1.90138	s9622	B_coprophila	gynogenic_female	germ_ovaries	adult	B11
SUPER_2	65.0242	s9623	B_coprophila	gynogenic_female	germ_ovaries	adult	B11
SUPER_2	21.1339	s9623	B_coprophila	gynogenic_female	germ_ovaries	adult	B11
SUPER_2	177.841	s9624	B_coprophila	gynogenic_female	germ_ovaries	adult	B11
SUPER_2	57.9696	s9626	B_coprophila	gynogenic_female	germ_ovaries	adult	B11
SUPER_2	112.219	s9627	B_coprophila	gynogenic_female	germ_ovaries	adult	B11
SUPER_2	16.2807	s9628	B_coprophila	gynogenic_female	germ_ovaries	adult	B11
SUPER_2	5.18183	s9629	B_coprophila	gynogenic_female	germ_ovaries	adult	B11
SUPER_2	1.01749	s9634	B_coprophila	gynogenic_female	germ_ovaries	adult	B11
SUPER_2	28.0411	s9636	B_coprophila	gynogenic_female	germ_ovaries	adult	B11
SUPER_2	1.97483	s9638	B_coprophila	gynogenic_female	germ_ovaries	adult	B11
SUPER_2	146.931	s9639	B_coprophila	gynogenic_female	germ_ovaries	adult	B11
SUPER_2	55.9925	s9640	B_coprophila	gynogenic_female	germ_ovaries	adult	B11
SUPER_2	2.03508	s9641	B_coprophila	gynogenic_female	germ_ovaries	adult	B11
SUPER_2	13.1113	s9643	B_coprophila	gynogenic_female	germ_ovaries	adult	B11
SUPER_2	3.03965	s9643	B_coprophila	gynogenic_female	germ_ovaries	adult	B11
SUPER_2	76.7776	s9644	B_coprophila	gynogenic_female	germ_ovaries	adult	B11
SUPER_2	24.3713	s9645	B_coprophila	gynogenic_female	germ_ovaries	adult	B11
SUPER_2	129.743	s9647	B_coprophila	gynogenic_female	germ_ovaries	adult	B11
SUPER_2	1.39193	s9648	B_coprophila	gynogenic_female	germ_ovaries	adult	B11
SUPER_2	71.4236	s9649	B_coprophila	gynogenic_female	germ_ovaries	adult	B11
SUPER_2	0.478576	s9649	B_coprophila	gynogenic_female	germ_ovaries	adult	B11
SUPER_2	41.4272	s9650	B_coprophila	gynogenic_female	germ_ovaries	adult	B11
SUPER_2	106.92	s9651	B_coprophila	gynogenic_female	germ_ovaries	adult	B11
SUPER_2	5.6021	s9651	B_coprophila	gynogenic_female	germ_ovaries	adult	B11
SUPER_2	131.305	s9652	B_coprophila	gynogenic_female	germ_ovaries	adult	B11
SUPER_2	103.732	s9652	B_coprophila	gynogenic_female	germ_ovaries	adult	B11
SUPER_2	8.47706	s9653	B_coprophila	gynogenic_female	germ_ovaries	adult	B11
SUPER_2	0.75169	s9653	B_coprophila	gynogenic_female	germ_ovaries	adult	B11
SUPER_2	30.365	s9654	B_coprophila	gynogenic_female	germ_ovaries	adult	B11
SUPER_2	9.08379	s9655	B_coprophila	gynogenic_female	germ_ovaries	adult	B11
SUPER_2	18.9303	s9659	B_coprophila	gynogenic_female	germ_ovaries	adult	B11
SUPER_2	75.9275	s9660	B_coprophila	gynogenic_female	germ_ovaries	adult	B11
SUPER_2	36.7065	s9661	B_coprophila	gynogenic_female	germ_ovaries	adult	B11
SUPER_2	47.0913	s9664	B_coprophila	gynogenic_female	germ_ovaries	adult	B11
SUPER_2	64.8769	s9666	B_coprophila	gynogenic_female	germ_ovaries	adult	B11
SUPER_2	16.0293	s9668	B_coprophila	gynogenic_female	germ_ovaries	adult	B11
SUPER_2	10.5993	s9669	B_coprophila	gynogenic_female	germ_ovaries	adult	B11
SUPER_2	2.0234	s9669	B_coprophila	gynogenic_female	germ_ovaries	adult	B11
SUPER_2	0.678887	s9669	B_coprophila	gynogenic_female	germ_ovaries	adult	B11
SUPER_2	28.374	s9670	B_coprophila	gynogenic_female	germ_ovaries	adult	B11
SUPER_2	78.3087	s9671	B_coprophila	gynogenic_female	germ_ovaries	adult	B11
SUPER_2	65.9308	s9672	B_coprophila	gynogenic_female	germ_ovaries	adult	B11
SUPER_2	115.161	s9675	B_coprophila	gynogenic_female	germ_ovaries	adult	B11
SUPER_2	60.7171	s9676	B_coprophila	gynogenic_female	germ_ovaries	adult	B11
SUPER_2	8.43609	s9677	B_coprophila	gynogenic_female	germ_ovaries	adult	B11
SUPER_2	234.968	s9678	B_coprophila	gynogenic_female	germ_ovaries	adult	B11
SUPER_2	37.1118	s9679	B_coprophila	gynogenic_female	germ_ovaries	adult	B11
SUPER_2	103.079	s9680	B_coprophila	gynogenic_female	germ_ovaries	adult	B11
SUPER_2	80.4722	s9682	B_coprophila	gynogenic_female	germ_ovaries	adult	B11
SUPER_2	1.2788	s9683	B_coprophila	gynogenic_female	germ_ovaries	adult	B11
SUPER_2	141.142	s9684	B_coprophila	gynogenic_female	germ_ovaries	adult	B11
SUPER_2	21.3942	s9685	B_coprophila	gynogenic_female	germ_ovaries	adult	B11
SUPER_2	8.96598	s9686	B_coprophila	gynogenic_female	germ_ovaries	adult	B11
SUPER_2	1.06368	s9687	B_coprophila	gynogenic_female	germ_ovaries	adult	B11
SUPER_2	121.949	s9689	B_coprophila	gynogenic_female	germ_ovaries	adult	B11
SUPER_2	1.31941	s9690	B_coprophila	gynogenic_female	germ_ovaries	adult	B11
SUPER_2	83.047	s9691	B_coprophila	gynogenic_female	germ_ovaries	adult	B11
SUPER_2	3.96408	s9692	B_coprophila	gynogenic_female	germ_ovaries	adult	B11
SUPER_2	41.8874	s9693	B_coprophila	gynogenic_female	germ_ovaries	adult	B11
SUPER_2	50.3191	s9694	B_coprophila	gynogenic_female	germ_ovaries	adult	B11
SUPER_2	0.361357	s9695	B_coprophila	gynogenic_female	germ_ovaries	adult	B11
SUPER_2	98.0149	s9697	B_coprophila	gynogenic_female	germ_ovaries	adult	B11
SUPER_2	0.385356	s9699	B_coprophila	gynogenic_female	germ_ovaries	adult	B11
SUPER_2	0.299406	s9700	B_coprophila	gynogenic_female	germ_ovaries	adult	B11
SUPER_2	131.972	s9705	B_coprophila	gynogenic_female	germ_ovaries	adult	B11
SUPER_2	901.732	s9706	B_coprophila	gynogenic_female	germ_ovaries	adult	B11
SUPER_2	86.0852	s9708	B_coprophila	gynogenic_female	germ_ovaries	adult	B11
SUPER_2	52.9353	s9709	B_coprophila	gynogenic_female	germ_ovaries	adult	B11
SUPER_2	99.8205	s9710	B_coprophila	gynogenic_female	germ_ovaries	adult	B11
SUPER_2	82.8046	s9711	B_coprophila	gynogenic_female	germ_ovaries	adult	B11
SUPER_2	81.1661	s9712	B_coprophila	gynogenic_female	germ_ovaries	adult	B11
SUPER_2	34.5341	s9713	B_coprophila	gynogenic_female	germ_ovaries	adult	B11
SUPER_2	127.825	s9715	B_coprophila	gynogenic_female	germ_ovaries	adult	B11
SUPER_2	34.124	s9720	B_coprophila	gynogenic_female	germ_ovaries	adult	B11
SUPER_2	92.456	s9721	B_coprophila	gynogenic_female	germ_ovaries	adult	B11
SUPER_2	117.163	s9725	B_coprophila	gynogenic_female	germ_ovaries	adult	B11
SUPER_2	86.4771	s9726	B_coprophila	gynogenic_female	germ_ovaries	adult	B11
SUPER_2	38.2211	s9728	B_coprophila	gynogenic_female	germ_ovaries	adult	B11
SUPER_2	39.7129	s9729	B_coprophila	gynogenic_female	germ_ovaries	adult	B11
SUPER_2	147.785	s9730	B_coprophila	gynogenic_female	germ_ovaries	adult	B11
SUPER_2	57.0025	s9731	B_coprophila	gynogenic_female	germ_ovaries	adult	B11
SUPER_2	22.9782	s9732	B_coprophila	gynogenic_female	germ_ovaries	adult	B11
SUPER_2	41.808	s9733	B_coprophila	gynogenic_female	germ_ovaries	adult	B11
SUPER_2	0.35283	s9736	B_coprophila	gynogenic_female	germ_ovaries	adult	B11
SUPER_2	0.160098	s9737	B_coprophila	gynogenic_female	germ_ovaries	adult	B11
SUPER_2	0.986879	s9738	B_coprophila	gynogenic_female	germ_ovaries	adult	B11
SUPER_2	51.6289	s9740	B_coprophila	gynogenic_female	germ_ovaries	adult	B11
SUPER_2	1.26501	s9742	B_coprophila	gynogenic_female	germ_ovaries	adult	B11
SUPER_2	314.574	s9750	B_coprophila	gynogenic_female	germ_ovaries	adult	B11
SUPER_2	78.8633	s9751	B_coprophila	gynogenic_female	germ_ovaries	adult	B11
SUPER_2	26.3631	s9752	B_coprophila	gynogenic_female	germ_ovaries	adult	B11
SUPER_2	9.24024	s9752	B_coprophila	gynogenic_female	germ_ovaries	adult	B11
SUPER_2	0.204937	s9753	B_coprophila	gynogenic_female	germ_ovaries	adult	B11
SUPER_2	145.67	s9756	B_coprophila	gynogenic_female	germ_ovaries	adult	B11
SUPER_2	109.985	s9758	B_coprophila	gynogenic_female	germ_ovaries	adult	B11
SUPER_2	63.7919	s9760	B_coprophila	gynogenic_female	germ_ovaries	adult	B11
SUPER_2	134.451	s9761	B_coprophila	gynogenic_female	germ_ovaries	adult	B11
SUPER_2	30.3107	s9762	B_coprophila	gynogenic_female	germ_ovaries	adult	B11
SUPER_2	139.394	s9763	B_coprophila	gynogenic_female	germ_ovaries	adult	B11
SUPER_2	38.2985	s9764	B_coprophila	gynogenic_female	germ_ovaries	adult	B11
SUPER_2	41.6046	s9765	B_coprophila	gynogenic_female	germ_ovaries	adult	B11
SUPER_2	1.55623	s9765	B_coprophila	gynogenic_female	germ_ovaries	adult	B11
SUPER_2	146.014	s9766	B_coprophila	gynogenic_female	germ_ovaries	adult	B11
SUPER_2	18.4943	s9767	B_coprophila	gynogenic_female	germ_ovaries	adult	B11
SUPER_2	34.2789	s9773	B_coprophila	gynogenic_female	germ_ovaries	adult	B11
SUPER_2	1.03	s9776	B_coprophila	gynogenic_female	germ_ovaries	adult	B11
SUPER_2	8.37287	s9780	B_coprophila	gynogenic_female	germ_ovaries	adult	B11
SUPER_2	3.00799	s9780	B_coprophila	gynogenic_female	germ_ovaries	adult	B11
SUPER_2	0.376577	s9780	B_coprophila	gynogenic_female	germ_ovaries	adult	B11
SUPER_2	49.7891	s9782	B_coprophila	gynogenic_female	germ_ovaries	adult	B11
SUPER_2	26.2491	s9782	B_coprophila	gynogenic_female	germ_ovaries	adult	B11
SUPER_2	3.75285	s9784	B_coprophila	gynogenic_female	germ_ovaries	adult	B11
SUPER_2	149.202	s9786	B_coprophila	gynogenic_female	germ_ovaries	adult	B11
SUPER_2	122.126	s9795	B_coprophila	gynogenic_female	germ_ovaries	adult	B11
SUPER_2	0.862221	s9797	B_coprophila	gynogenic_female	germ_ovaries	adult	B11
SUPER_2	60.0927	s9798	B_coprophila	gynogenic_female	germ_ovaries	adult	B11
SUPER_2	0.295928	s9800	B_coprophila	gynogenic_female	germ_ovaries	adult	B11
SUPER_2	0.740802	s9801	B_coprophila	gynogenic_female	germ_ovaries	adult	B11
SUPER_2	1.55455	s9803	B_coprophila	gynogenic_female	germ_ovaries	adult	B11
SUPER_2	2.15177	s9805	B_coprophila	gynogenic_female	germ_ovaries	adult	B11
SUPER_2	0.889185	s9805	B_coprophila	gynogenic_female	germ_ovaries	adult	B11
SUPER_2	5.2052	s9806	B_coprophila	gynogenic_female	germ_ovaries	adult	B11
SUPER_2	4.21726	s9808	B_coprophila	gynogenic_female	germ_ovaries	adult	B11
SUPER_2	53.4923	s9809	B_coprophila	gynogenic_female	germ_ovaries	adult	B11
SUPER_2	6.48144	s9809	B_coprophila	gynogenic_female	germ_ovaries	adult	B11
SUPER_2	14.5799	s9810	B_coprophila	gynogenic_female	germ_ovaries	adult	B11
SUPER_2	0.793349	s9811	B_coprophila	gynogenic_female	germ_ovaries	adult	B11
SUPER_2	5.38272	s9813	B_coprophila	gynogenic_female	germ_ovaries	adult	B11
SUPER_2	72.5064	s9814	B_coprophila	gynogenic_female	germ_ovaries	adult	B11
SUPER_2	41.798	s9814	B_coprophila	gynogenic_female	germ_ovaries	adult	B11
SUPER_2	16.2521	s9815	B_coprophila	gynogenic_female	germ_ovaries	adult	B11
SUPER_2	5.77012	s9816	B_coprophila	gynogenic_female	germ_ovaries	adult	B11
SUPER_2	7.8799	s9817	B_coprophila	gynogenic_female	germ_ovaries	adult	B11
SUPER_2	194.884	s9819	B_coprophila	gynogenic_female	germ_ovaries	adult	B11
SUPER_2	48.0415	s9820	B_coprophila	gynogenic_female	germ_ovaries	adult	B11
SUPER_2	158.76	s9822	B_coprophila	gynogenic_female	germ_ovaries	adult	B11
SUPER_2	214.109	s9823	B_coprophila	gynogenic_female	germ_ovaries	adult	B11
SUPER_2	81.1667	s9824	B_coprophila	gynogenic_female	germ_ovaries	adult	B11
SUPER_2	4.26092	s9825	B_coprophila	gynogenic_female	germ_ovaries	adult	B11
SUPER_2	0.160215	s9825	B_coprophila	gynogenic_female	germ_ovaries	adult	B11
SUPER_2	0.578723	s9826	B_coprophila	gynogenic_female	germ_ovaries	adult	B11
SUPER_2	4.77608	s9828	B_coprophila	gynogenic_female	germ_ovaries	adult	B11
SUPER_2	1.4404	s9829	B_coprophila	gynogenic_female	germ_ovaries	adult	B11
SUPER_2	44.7736	s9830	B_coprophila	gynogenic_female	germ_ovaries	adult	B11
SUPER_2	58.4028	s9831	B_coprophila	gynogenic_female	germ_ovaries	adult	B11
SUPER_2	94.7974	s9833	B_coprophila	gynogenic_female	germ_ovaries	adult	B11
SUPER_2	29.5152	s9835	B_coprophila	gynogenic_female	germ_ovaries	adult	B11
SUPER_2	0.847379	s9836	B_coprophila	gynogenic_female	germ_ovaries	adult	B11
SUPER_2	10.5166	s9841	B_coprophila	gynogenic_female	germ_ovaries	adult	B11
SUPER_2	21.1931	s9842	B_coprophila	gynogenic_female	germ_ovaries	adult	B11
SUPER_2	8.36283	s9843	B_coprophila	gynogenic_female	germ_ovaries	adult	B11
SUPER_2	14.4264	s9844	B_coprophila	gynogenic_female	germ_ovaries	adult	B11
SUPER_2	106.664	s9847	B_coprophila	gynogenic_female	germ_ovaries	adult	B11
SUPER_2	0.350812	s9847	B_coprophila	gynogenic_female	germ_ovaries	adult	B11
SUPER_2	82.9886	s9851	B_coprophila	gynogenic_female	germ_ovaries	adult	B11
SUPER_2	87.907	s9852	B_coprophila	gynogenic_female	germ_ovaries	adult	B11
SUPER_2	20.4302	s9853	B_coprophila	gynogenic_female	germ_ovaries	adult	B11
SUPER_2	24.2522	s9861	B_coprophila	gynogenic_female	germ_ovaries	adult	B11
SUPER_2	4.77332	s9864	B_coprophila	gynogenic_female	germ_ovaries	adult	B11
SUPER_2	8.85106	s9864	B_coprophila	gynogenic_female	germ_ovaries	adult	B11
SUPER_2	14.5755	s9865	B_coprophila	gynogenic_female	germ_ovaries	adult	B11
SUPER_2	2.39154	s9865	B_coprophila	gynogenic_female	germ_ovaries	adult	B11
SUPER_2	61.3693	s9866	B_coprophila	gynogenic_female	germ_ovaries	adult	B11
SUPER_2	7.90859	s9866	B_coprophila	gynogenic_female	germ_ovaries	adult	B11
SUPER_2	3.82364	s9867	B_coprophila	gynogenic_female	germ_ovaries	adult	B11
SUPER_2	4.55548	s9869	B_coprophila	gynogenic_female	germ_ovaries	adult	B11
SUPER_2	108.577	s9870	B_coprophila	gynogenic_female	germ_ovaries	adult	B11
SUPER_2	83.4839	s9871	B_coprophila	gynogenic_female	germ_ovaries	adult	B11
SUPER_2	40.7236	s9871	B_coprophila	gynogenic_female	germ_ovaries	adult	B11
SUPER_2	44.3449	s9873	B_coprophila	gynogenic_female	germ_ovaries	adult	B11
SUPER_2	59.2907	s9874	B_coprophila	gynogenic_female	germ_ovaries	adult	B11
SUPER_2	14.1864	s9875	B_coprophila	gynogenic_female	germ_ovaries	adult	B11
SUPER_2	52.5857	s9876	B_coprophila	gynogenic_female	germ_ovaries	adult	B11
SUPER_2	0.514184	s9877	B_coprophila	gynogenic_female	germ_ovaries	adult	B11
SUPER_2	42.5765	s9878	B_coprophila	gynogenic_female	germ_ovaries	adult	B11
SUPER_2	324.082	s9882	B_coprophila	gynogenic_female	germ_ovaries	adult	B11
SUPER_2	22.0908	s9882	B_coprophila	gynogenic_female	germ_ovaries	adult	B11
SUPER_2	48.4081	s9885	B_coprophila	gynogenic_female	germ_ovaries	adult	B11
SUPER_2	42.0624	s9885	B_coprophila	gynogenic_female	germ_ovaries	adult	B11
SUPER_2	6.00176	s9885	B_coprophila	gynogenic_female	germ_ovaries	adult	B11
SUPER_2	466.642	s9886	B_coprophila	gynogenic_female	germ_ovaries	adult	B11
SUPER_2	12.0819	s9887	B_coprophila	gynogenic_female	germ_ovaries	adult	B11
SUPER_2	121.706	s9887	B_coprophila	gynogenic_female	germ_ovaries	adult	B11
SUPER_2	66.5398	s9887	B_coprophila	gynogenic_female	germ_ovaries	adult	B11
SUPER_2	125.814	s9888	B_coprophila	gynogenic_female	germ_ovaries	adult	B11
SUPER_2	0.744877	s9890	B_coprophila	gynogenic_female	germ_ovaries	adult	B11
SUPER_2	2.45797	s9891	B_coprophila	gynogenic_female	germ_ovaries	adult	B11
SUPER_2	230.119	s9893	B_coprophila	gynogenic_female	germ_ovaries	adult	B11
SUPER_2	50.172	s9894	B_coprophila	gynogenic_female	germ_ovaries	adult	B11
SUPER_2	14.7737	s9895	B_coprophila	gynogenic_female	germ_ovaries	adult	B11
SUPER_2	96.1344	s9896	B_coprophila	gynogenic_female	germ_ovaries	adult	B11
SUPER_2	6.59095	s9896	B_coprophila	gynogenic_female	germ_ovaries	adult	B11
SUPER_2	66.5913	s9897	B_coprophila	gynogenic_female	germ_ovaries	adult	B11
SUPER_2	63.0971	s9899	B_coprophila	gynogenic_female	germ_ovaries	adult	B11
SUPER_2	50.2164	s9900	B_coprophila	gynogenic_female	germ_ovaries	adult	B11
SUPER_2	109.142	s9901	B_coprophila	gynogenic_female	germ_ovaries	adult	B11
SUPER_2	3.91001	s9904	B_coprophila	gynogenic_female	germ_ovaries	adult	B11
SUPER_2	29.1855	s9905	B_coprophila	gynogenic_female	germ_ovaries	adult	B11
SUPER_2	131.6	s9909	B_coprophila	gynogenic_female	germ_ovaries	adult	B11
SUPER_2	142.398	s9910	B_coprophila	gynogenic_female	germ_ovaries	adult	B11
SUPER_2	149.571	s9911	B_coprophila	gynogenic_female	germ_ovaries	adult	B11
SUPER_2	96.9215	s9912	B_coprophila	gynogenic_female	germ_ovaries	adult	B11
SUPER_2	18.828	s9913	B_coprophila	gynogenic_female	germ_ovaries	adult	B11
SUPER_2	5.16907	s9914	B_coprophila	gynogenic_female	germ_ovaries	adult	B11
SUPER_2	3.93619	s9923	B_coprophila	gynogenic_female	germ_ovaries	adult	B11
SUPER_2	43.6035	s9924	B_coprophila	gynogenic_female	germ_ovaries	adult	B11
SUPER_2	0.211112	s9925	B_coprophila	gynogenic_female	germ_ovaries	adult	B11
SUPER_2	37.5493	s9926	B_coprophila	gynogenic_female	germ_ovaries	adult	B11
SUPER_2	2.07617	s9928	B_coprophila	gynogenic_female	germ_ovaries	adult	B11
SUPER_2	12.7978	s9929	B_coprophila	gynogenic_female	germ_ovaries	adult	B11
SUPER_2	0.426204	s9930	B_coprophila	gynogenic_female	germ_ovaries	adult	B11
SUPER_2	3.40582	s9932	B_coprophila	gynogenic_female	germ_ovaries	adult	B11
SUPER_2	1.05542	s9933	B_coprophila	gynogenic_female	germ_ovaries	adult	B11
SUPER_2	73.7837	s9936	B_coprophila	gynogenic_female	germ_ovaries	adult	B11
SUPER_2	121.865	s9939	B_coprophila	gynogenic_female	germ_ovaries	adult	B11
SUPER_2	15.0977	s9940	B_coprophila	gynogenic_female	germ_ovaries	adult	B11
SUPER_2	127.251	s9941	B_coprophila	gynogenic_female	germ_ovaries	adult	B11
SUPER_2	48.3885	s9943	B_coprophila	gynogenic_female	germ_ovaries	adult	B11
SUPER_2	0.280032	s9948	B_coprophila	gynogenic_female	germ_ovaries	adult	B11
SUPER_2	96.4617	s9950	B_coprophila	gynogenic_female	germ_ovaries	adult	B11
SUPER_2	47.6528	s9951	B_coprophila	gynogenic_female	germ_ovaries	adult	B11
SUPER_2	39.3335	s9951	B_coprophila	gynogenic_female	germ_ovaries	adult	B11
SUPER_2	180.18	s9953	B_coprophila	gynogenic_female	germ_ovaries	adult	B11
SUPER_2	49.5916	s9954	B_coprophila	gynogenic_female	germ_ovaries	adult	B11
SUPER_2	26.0748	s9955	B_coprophila	gynogenic_female	germ_ovaries	adult	B11
SUPER_2	13.2589	s9957	B_coprophila	gynogenic_female	germ_ovaries	adult	B11
SUPER_2	24.9225	s9960	B_coprophila	gynogenic_female	germ_ovaries	adult	B11
SUPER_2	16.6504	s9960	B_coprophila	gynogenic_female	germ_ovaries	adult	B11
SUPER_2	12.9196	s9961	B_coprophila	gynogenic_female	germ_ovaries	adult	B11
SUPER_2	8.14039	s9962	B_coprophila	gynogenic_female	germ_ovaries	adult	B11
SUPER_2	1426.27	s9963	B_coprophila	gynogenic_female	germ_ovaries	adult	B11
SUPER_2	205.639	s9964	B_coprophila	gynogenic_female	germ_ovaries	adult	B11
SUPER_2	106.218	s9965	B_coprophila	gynogenic_female	germ_ovaries	adult	B11
SUPER_2	0.755483	s9965	B_coprophila	gynogenic_female	germ_ovaries	adult	B11
SUPER_2	57.1849	s9966	B_coprophila	gynogenic_female	germ_ovaries	adult	B11
SUPER_2	31.087	s9968	B_coprophila	gynogenic_female	germ_ovaries	adult	B11
SUPER_2	10.0678	s9968	B_coprophila	gynogenic_female	germ_ovaries	adult	B11
SUPER_2	34.9858	s9971	B_coprophila	gynogenic_female	germ_ovaries	adult	B11
SUPER_2	92.5633	s9972	B_coprophila	gynogenic_female	germ_ovaries	adult	B11
SUPER_2	231.881	s9973	B_coprophila	gynogenic_female	germ_ovaries	adult	B11
SUPER_2	65.5078	s9976	B_coprophila	gynogenic_female	germ_ovaries	adult	B11
SUPER_2	9.35001	s9977	B_coprophila	gynogenic_female	germ_ovaries	adult	B11
SUPER_2	25.1498	s9985	B_coprophila	gynogenic_female	germ_ovaries	adult	B11
SUPER_2	16.7351	s9986	B_coprophila	gynogenic_female	germ_ovaries	adult	B11
SUPER_2	74.9031	s9990	B_coprophila	gynogenic_female	germ_ovaries	adult	B11
SUPER_2	154.271	s9991	B_coprophila	gynogenic_female	germ_ovaries	adult	B11
SUPER_2	24.4754	s9992	B_coprophila	gynogenic_female	germ_ovaries	adult	B11
SUPER_2	0.673141	s9993	B_coprophila	gynogenic_female	germ_ovaries	adult	B11
SUPER_2	49.4809	s9997	B_coprophila	gynogenic_female	germ_ovaries	adult	B11
SUPER_2	8.66342	s9997	B_coprophila	gynogenic_female	germ_ovaries	adult	B11
SUPER_2	104.488	s9998	B_coprophila	gynogenic_female	germ_ovaries	adult	B11
SUPER_2	1.0096	s10003	B_coprophila	gynogenic_female	germ_ovaries	adult	B11
SUPER_2	0.861409	s10003	B_coprophila	gynogenic_female	germ_ovaries	adult	B11
SUPER_2	0.761672	s10003	B_coprophila	gynogenic_female	germ_ovaries	adult	B11
SUPER_2	0.71474	s10003	B_coprophila	gynogenic_female	germ_ovaries	adult	B11
SUPER_2	7.89653	s10003	B_coprophila	gynogenic_female	germ_ovaries	adult	B11
SUPER_2	7.34914	s10003	B_coprophila	gynogenic_female	germ_ovaries	adult	B11
SUPER_2	1.06671	s10003	B_coprophila	gynogenic_female	germ_ovaries	adult	B11
SUPER_2	1.15346	s10004	B_coprophila	gynogenic_female	germ_ovaries	adult	B11
SUPER_2	1.09277	s10005	B_coprophila	gynogenic_female	germ_ovaries	adult	B11
SUPER_2	0.230967	s10005	B_coprophila	gynogenic_female	germ_ovaries	adult	B11
SUPER_2	0.435292	s10005	B_coprophila	gynogenic_female	germ_ovaries	adult	B11
SUPER_2	81.1145	s10006	B_coprophila	gynogenic_female	germ_ovaries	adult	B11
SUPER_2	1.55173	s10007	B_coprophila	gynogenic_female	germ_ovaries	adult	B11
SUPER_2	12.6148	s10009	B_coprophila	gynogenic_female	germ_ovaries	adult	B11
SUPER_2	8.98121	s10015	B_coprophila	gynogenic_female	germ_ovaries	adult	B11
SUPER_2	40.2804	s10017	B_coprophila	gynogenic_female	germ_ovaries	adult	B11
SUPER_2	0.493619	s10018	B_coprophila	gynogenic_female	germ_ovaries	adult	B11
SUPER_2	27.2317	s10020	B_coprophila	gynogenic_female	germ_ovaries	adult	B11
SUPER_2	59.7746	s10021	B_coprophila	gynogenic_female	germ_ovaries	adult	B11
SUPER_2	0.737806	s10023	B_coprophila	gynogenic_female	germ_ovaries	adult	B11
SUPER_2	5.05882	s10024	B_coprophila	gynogenic_female	germ_ovaries	adult	B11
SUPER_2	0.157061	s10025	B_coprophila	gynogenic_female	germ_ovaries	adult	B11
SUPER_2	49.3711	s10026	B_coprophila	gynogenic_female	germ_ovaries	adult	B11
SUPER_2	0.590517	s10027	B_coprophila	gynogenic_female	germ_ovaries	adult	B11
SUPER_2	73.3521	s10029	B_coprophila	gynogenic_female	germ_ovaries	adult	B11
SUPER_2	42.6296	s10033	B_coprophila	gynogenic_female	germ_ovaries	adult	B11
SUPER_2	18.903	s10034	B_coprophila	gynogenic_female	germ_ovaries	adult	B11
SUPER_2	48.2396	s10035	B_coprophila	gynogenic_female	germ_ovaries	adult	B11
SUPER_2	0.178078	s10035	B_coprophila	gynogenic_female	germ_ovaries	adult	B11
SUPER_2	69.7074	s10037	B_coprophila	gynogenic_female	germ_ovaries	adult	B11
SUPER_2	75.3953	s10038	B_coprophila	gynogenic_female	germ_ovaries	adult	B11
SUPER_2	4.22669	s10038	B_coprophila	gynogenic_female	germ_ovaries	adult	B11
SUPER_2	0.175277	s10039	B_coprophila	gynogenic_female	germ_ovaries	adult	B11
SUPER_2	32.038	s10041	B_coprophila	gynogenic_female	germ_ovaries	adult	B11
SUPER_2	0.531893	s10041	B_coprophila	gynogenic_female	germ_ovaries	adult	B11
SUPER_2	10.7481	s10041	B_coprophila	gynogenic_female	germ_ovaries	adult	B11
SUPER_2	11.8738	s10042	B_coprophila	gynogenic_female	germ_ovaries	adult	B11
SUPER_2	0.399765	s10045	B_coprophila	gynogenic_female	germ_ovaries	adult	B11
SUPER_2	0.356899	s10045	B_coprophila	gynogenic_female	germ_ovaries	adult	B11
SUPER_2	0.336871	s10045	B_coprophila	gynogenic_female	germ_ovaries	adult	B11
SUPER_2	28.2522	s10049	B_coprophila	gynogenic_female	germ_ovaries	adult	B11
SUPER_2	395.474	s10050	B_coprophila	gynogenic_female	germ_ovaries	adult	B11
SUPER_2	30.6812	s10051	B_coprophila	gynogenic_female	germ_ovaries	adult	B11
SUPER_2	0.16216	s10053	B_coprophila	gynogenic_female	germ_ovaries	adult	B11
SUPER_2	19.9907	s10054	B_coprophila	gynogenic_female	germ_ovaries	adult	B11
SUPER_2	15.7636	s10057	B_coprophila	gynogenic_female	germ_ovaries	adult	B11
SUPER_2	8.24345	s10057	B_coprophila	gynogenic_female	germ_ovaries	adult	B11
SUPER_2	96.1558	s10058	B_coprophila	gynogenic_female	germ_ovaries	adult	B11
SUPER_2	63.7177	s10059	B_coprophila	gynogenic_female	germ_ovaries	adult	B11
SUPER_2	27.8954	s10060	B_coprophila	gynogenic_female	germ_ovaries	adult	B11
SUPER_2	0.427542	s10061	B_coprophila	gynogenic_female	germ_ovaries	adult	B11
SUPER_2	5.49202	s10062	B_coprophila	gynogenic_female	germ_ovaries	adult	B11
SUPER_2	13.392	s10063	B_coprophila	gynogenic_female	germ_ovaries	adult	B11
SUPER_2	1.91916	s10064	B_coprophila	gynogenic_female	germ_ovaries	adult	B11
SUPER_2	0.873057	s10065	B_coprophila	gynogenic_female	germ_ovaries	adult	B11
SUPER_2	49.3445	s10066	B_coprophila	gynogenic_female	germ_ovaries	adult	B11
SUPER_2	149.181	s10067	B_coprophila	gynogenic_female	germ_ovaries	adult	B11
SUPER_2	37.3345	s10072	B_coprophila	gynogenic_female	germ_ovaries	adult	B11
SUPER_2	7.01942	s10073	B_coprophila	gynogenic_female	germ_ovaries	adult	B11
SUPER_2	80.3554	s10075	B_coprophila	gynogenic_female	germ_ovaries	adult	B11
SUPER_2	75.1123	s10076	B_coprophila	gynogenic_female	germ_ovaries	adult	B11
SUPER_2	20.1375	s10076	B_coprophila	gynogenic_female	germ_ovaries	adult	B11
SUPER_2	3.82383	s10076	B_coprophila	gynogenic_female	germ_ovaries	adult	B11
SUPER_2	1.97687	s10082	B_coprophila	gynogenic_female	germ_ovaries	adult	B11
SUPER_2	13.7425	s10082	B_coprophila	gynogenic_female	germ_ovaries	adult	B11
SUPER_2	6.87272	s10082	B_coprophila	gynogenic_female	germ_ovaries	adult	B11
SUPER_2	8.50563	s10082	B_coprophila	gynogenic_female	germ_ovaries	adult	B11
SUPER_2	2.05673	s10082	B_coprophila	gynogenic_female	germ_ovaries	adult	B11
SUPER_2	63.7081	s10084	B_coprophila	gynogenic_female	germ_ovaries	adult	B11
SUPER_2	50.1363	s10086	B_coprophila	gynogenic_female	germ_ovaries	adult	B11
SUPER_2	3.54178	s10086	B_coprophila	gynogenic_female	germ_ovaries	adult	B11
SUPER_2	0.220043	s10087	B_coprophila	gynogenic_female	germ_ovaries	adult	B11
SUPER_2	18.142	s10088	B_coprophila	gynogenic_female	germ_ovaries	adult	B11
SUPER_2	7.15412	s10089	B_coprophila	gynogenic_female	germ_ovaries	adult	B11
SUPER_2	3.11388	s10090	B_coprophila	gynogenic_female	germ_ovaries	adult	B11
SUPER_2	3.47679	s10090	B_coprophila	gynogenic_female	germ_ovaries	adult	B11
SUPER_2	8.04231	s10090	B_coprophila	gynogenic_female	germ_ovaries	adult	B11
SUPER_2	1.85745	s10099	B_coprophila	gynogenic_female	germ_ovaries	adult	B11
SUPER_2	37.0203	s10100	B_coprophila	gynogenic_female	germ_ovaries	adult	B11
SUPER_2	19.1374	s10102	B_coprophila	gynogenic_female	germ_ovaries	adult	B11
SUPER_2	99.9583	s10103	B_coprophila	gynogenic_female	germ_ovaries	adult	B11
SUPER_2	92.5703	s10104	B_coprophila	gynogenic_female	germ_ovaries	adult	B11
SUPER_2	45.4827	s10106	B_coprophila	gynogenic_female	germ_ovaries	adult	B11
SUPER_2	89.5479	s10107	B_coprophila	gynogenic_female	germ_ovaries	adult	B11
SUPER_2	12.5868	s10108	B_coprophila	gynogenic_female	germ_ovaries	adult	B11
SUPER_2	52.9667	s10109	B_coprophila	gynogenic_female	germ_ovaries	adult	B11
SUPER_2	221.826	s10110	B_coprophila	gynogenic_female	germ_ovaries	adult	B11
SUPER_2	12.6668	s10111	B_coprophila	gynogenic_female	germ_ovaries	adult	B11
SUPER_2	267.913	s10112	B_coprophila	gynogenic_female	germ_ovaries	adult	B11
SUPER_2	135.489	s10116	B_coprophila	gynogenic_female	germ_ovaries	adult	B11
SUPER_2	49.1758	s10119	B_coprophila	gynogenic_female	germ_ovaries	adult	B11
SUPER_2	0.375244	s10121	B_coprophila	gynogenic_female	germ_ovaries	adult	B11
SUPER_2	0.166649	s10126	B_coprophila	gynogenic_female	germ_ovaries	adult	B11
SUPER_2	3.04523	s10128	B_coprophila	gynogenic_female	germ_ovaries	adult	B11
SUPER_2	44.0389	s10130	B_coprophila	gynogenic_female	germ_ovaries	adult	B11
SUPER_2	60.2755	s10132	B_coprophila	gynogenic_female	germ_ovaries	adult	B11
SUPER_2	79.2561	s10135	B_coprophila	gynogenic_female	germ_ovaries	adult	B11
SUPER_2	89.7619	s10136	B_coprophila	gynogenic_female	germ_ovaries	adult	B11
SUPER_2	68.9046	s10137	B_coprophila	gynogenic_female	germ_ovaries	adult	B11
SUPER_2	0.664316	s10138	B_coprophila	gynogenic_female	germ_ovaries	adult	B11
SUPER_2	35.4082	s10139	B_coprophila	gynogenic_female	germ_ovaries	adult	B11
SUPER_2	4.97715	s10140	B_coprophila	gynogenic_female	germ_ovaries	adult	B11
SUPER_2	86.4817	s10141	B_coprophila	gynogenic_female	germ_ovaries	adult	B11
SUPER_2	49.7686	s10143	B_coprophila	gynogenic_female	germ_ovaries	adult	B11
SUPER_2	6.00418	s10143	B_coprophila	gynogenic_female	germ_ovaries	adult	B11
SUPER_2	2.82516	s10145	B_coprophila	gynogenic_female	germ_ovaries	adult	B11
SUPER_2	8.15593	s10146	B_coprophila	gynogenic_female	germ_ovaries	adult	B11
SUPER_2	14.6819	s10147	B_coprophila	gynogenic_female	germ_ovaries	adult	B11
SUPER_2	6.76633	s10147	B_coprophila	gynogenic_female	germ_ovaries	adult	B11
SUPER_2	7.90226	s10152	B_coprophila	gynogenic_female	germ_ovaries	adult	B11
SUPER_2	134.617	s10154	B_coprophila	gynogenic_female	germ_ovaries	adult	B11
SUPER_2	28.8246	s10157	B_coprophila	gynogenic_female	germ_ovaries	adult	B11
SUPER_2	0.301352	s10158	B_coprophila	gynogenic_female	germ_ovaries	adult	B11
SUPER_2	21.6631	s10159	B_coprophila	gynogenic_female	germ_ovaries	adult	B11
SUPER_2	27.8312	s10160	B_coprophila	gynogenic_female	germ_ovaries	adult	B11
SUPER_2	152.67	s10161	B_coprophila	gynogenic_female	germ_ovaries	adult	B11
SUPER_2	65.0231	s10162	B_coprophila	gynogenic_female	germ_ovaries	adult	B11
SUPER_2	0.535901	s10162	B_coprophila	gynogenic_female	germ_ovaries	adult	B11
SUPER_2	0.665518	s10162	B_coprophila	gynogenic_female	germ_ovaries	adult	B11
SUPER_2	45.7424	s10164	B_coprophila	gynogenic_female	germ_ovaries	adult	B11
SUPER_2	8.23485	s10165	B_coprophila	gynogenic_female	germ_ovaries	adult	B11
SUPER_2	27.2419	s10166	B_coprophila	gynogenic_female	germ_ovaries	adult	B11
SUPER_2	0.28157	s10166	B_coprophila	gynogenic_female	germ_ovaries	adult	B11
SUPER_2	130.26	s10167	B_coprophila	gynogenic_female	germ_ovaries	adult	B11
SUPER_2	82.2109	s10168	B_coprophila	gynogenic_female	germ_ovaries	adult	B11
SUPER_2	68.553	s10169	B_coprophila	gynogenic_female	germ_ovaries	adult	B11
SUPER_2	1.88754	s10169	B_coprophila	gynogenic_female	germ_ovaries	adult	B11
SUPER_2	238.086	s10170	B_coprophila	gynogenic_female	germ_ovaries	adult	B11
SUPER_2	58.4334	s10172	B_coprophila	gynogenic_female	germ_ovaries	adult	B11
SUPER_2	63.1034	s10174	B_coprophila	gynogenic_female	germ_ovaries	adult	B11
SUPER_2	0.192886	s10177	B_coprophila	gynogenic_female	germ_ovaries	adult	B11
SUPER_2	66.8692	s10178	B_coprophila	gynogenic_female	germ_ovaries	adult	B11
SUPER_2	25.1409	s10180	B_coprophila	gynogenic_female	germ_ovaries	adult	B11
SUPER_2	20.5924	s10180	B_coprophila	gynogenic_female	germ_ovaries	adult	B11
SUPER_2	16.5758	s10180	B_coprophila	gynogenic_female	germ_ovaries	adult	B11
SUPER_2	14.8279	s10181	B_coprophila	gynogenic_female	germ_ovaries	adult	B11
SUPER_2	6.36679	s10180	B_coprophila	gynogenic_female	germ_ovaries	adult	B11
SUPER_2	4.66214	s10180	B_coprophila	gynogenic_female	germ_ovaries	adult	B11
SUPER_2	103.394	s10182	B_coprophila	gynogenic_female	germ_ovaries	adult	B11
SUPER_2	36.5166	s10183	B_coprophila	gynogenic_female	germ_ovaries	adult	B11
SUPER_2	53.9151	s10184	B_coprophila	gynogenic_female	germ_ovaries	adult	B11
SUPER_2	20.3308	s10184	B_coprophila	gynogenic_female	germ_ovaries	adult	B11
SUPER_2	13.4383	s10184	B_coprophila	gynogenic_female	germ_ovaries	adult	B11
SUPER_2	0.773293	s10187	B_coprophila	gynogenic_female	germ_ovaries	adult	B11
SUPER_2	4.84445	s10188	B_coprophila	gynogenic_female	germ_ovaries	adult	B11
SUPER_2	0.302295	s10190	B_coprophila	gynogenic_female	germ_ovaries	adult	B11
SUPER_2	21.7828	s10192	B_coprophila	gynogenic_female	germ_ovaries	adult	B11
SUPER_2	11.2692	s10196	B_coprophila	gynogenic_female	germ_ovaries	adult	B11
SUPER_2	0.554668	s10197	B_coprophila	gynogenic_female	germ_ovaries	adult	B11
SUPER_2	3.47813	s10199	B_coprophila	gynogenic_female	germ_ovaries	adult	B11
SUPER_2	1.66543	s10199	B_coprophila	gynogenic_female	germ_ovaries	adult	B11
SUPER_2	0.301165	s10199	B_coprophila	gynogenic_female	germ_ovaries	adult	B11
SUPER_2	0.160194	s10200	B_coprophila	gynogenic_female	germ_ovaries	adult	B11
SUPER_2	23.1077	s10201	B_coprophila	gynogenic_female	germ_ovaries	adult	B11
SUPER_2	121.314	s10203	B_coprophila	gynogenic_female	germ_ovaries	adult	B11
SUPER_2	32.0026	s10204	B_coprophila	gynogenic_female	germ_ovaries	adult	B11
SUPER_2	22.4917	s10205	B_coprophila	gynogenic_female	germ_ovaries	adult	B11
SUPER_2	10.1862	s10205	B_coprophila	gynogenic_female	germ_ovaries	adult	B11
SUPER_2	7.87266	s10207	B_coprophila	gynogenic_female	germ_ovaries	adult	B11
SUPER_2	2.25274	s10208	B_coprophila	gynogenic_female	germ_ovaries	adult	B11
SUPER_2	27.4692	s10209	B_coprophila	gynogenic_female	germ_ovaries	adult	B11
SUPER_2	5.94146	s10210	B_coprophila	gynogenic_female	germ_ovaries	adult	B11
SUPER_2	0.182786	s10211	B_coprophila	gynogenic_female	germ_ovaries	adult	B11
SUPER_2	18.1227	s10212	B_coprophila	gynogenic_female	germ_ovaries	adult	B11
SUPER_2	55.4162	s10215	B_coprophila	gynogenic_female	germ_ovaries	adult	B11
SUPER_2	23.5959	s10217	B_coprophila	gynogenic_female	germ_ovaries	adult	B11
SUPER_2	62.4921	s10218	B_coprophila	gynogenic_female	germ_ovaries	adult	B11
SUPER_2	2.74258	s10218	B_coprophila	gynogenic_female	germ_ovaries	adult	B11
SUPER_2	0.611507	s10218	B_coprophila	gynogenic_female	germ_ovaries	adult	B11
SUPER_2	3.95282	s10220	B_coprophila	gynogenic_female	germ_ovaries	adult	B11
SUPER_2	1.72467	s10221	B_coprophila	gynogenic_female	germ_ovaries	adult	B11
SUPER_2	257.374	s10227	B_coprophila	gynogenic_female	germ_ovaries	adult	B11
SUPER_2	59.7945	s10229	B_coprophila	gynogenic_female	germ_ovaries	adult	B11
SUPER_2	351.943	s10230	B_coprophila	gynogenic_female	germ_ovaries	adult	B11
SUPER_2	501.607	s10232	B_coprophila	gynogenic_female	germ_ovaries	adult	B11
SUPER_2	143.15	s10233	B_coprophila	gynogenic_female	germ_ovaries	adult	B11
SUPER_2	0.492746	s10234	B_coprophila	gynogenic_female	germ_ovaries	adult	B11
SUPER_2	49.9922	s10235	B_coprophila	gynogenic_female	germ_ovaries	adult	B11
SUPER_2	43.0049	s10238	B_coprophila	gynogenic_female	germ_ovaries	adult	B11
SUPER_2	0.594679	s10238	B_coprophila	gynogenic_female	germ_ovaries	adult	B11
SUPER_2	49.3755	s10238	B_coprophila	gynogenic_female	germ_ovaries	adult	B11
SUPER_2	71.9148	s10239	B_coprophila	gynogenic_female	germ_ovaries	adult	B11
SUPER_2	95.7036	s10240	B_coprophila	gynogenic_female	germ_ovaries	adult	B11
SUPER_2	60.0784	s10242	B_coprophila	gynogenic_female	germ_ovaries	adult	B11
SUPER_2	29.4306	s10243	B_coprophila	gynogenic_female	germ_ovaries	adult	B11
SUPER_2	14.8853	s10243	B_coprophila	gynogenic_female	germ_ovaries	adult	B11
SUPER_2	44.5265	s10244	B_coprophila	gynogenic_female	germ_ovaries	adult	B11
SUPER_2	65.9709	s10249	B_coprophila	gynogenic_female	germ_ovaries	adult	B11
SUPER_2	28.5576	s10250	B_coprophila	gynogenic_female	germ_ovaries	adult	B11
SUPER_2	84.9135	s10252	B_coprophila	gynogenic_female	germ_ovaries	adult	B11
SUPER_2	28.6208	s10252	B_coprophila	gynogenic_female	germ_ovaries	adult	B11
SUPER_2	0.932093	s10252	B_coprophila	gynogenic_female	germ_ovaries	adult	B11
SUPER_2	0.225412	s10252	B_coprophila	gynogenic_female	germ_ovaries	adult	B11
SUPER_2	41.7899	s10253	B_coprophila	gynogenic_female	germ_ovaries	adult	B11
SUPER_2	27.594	s10254	B_coprophila	gynogenic_female	germ_ovaries	adult	B11
SUPER_2	4.1119	s10256	B_coprophila	gynogenic_female	germ_ovaries	adult	B11
SUPER_2	49.0602	s10257	B_coprophila	gynogenic_female	germ_ovaries	adult	B11
SUPER_2	11.9911	s10257	B_coprophila	gynogenic_female	germ_ovaries	adult	B11
SUPER_2	57.7275	s10258	B_coprophila	gynogenic_female	germ_ovaries	adult	B11
SUPER_2	0.855388	s10260	B_coprophila	gynogenic_female	germ_ovaries	adult	B11
SUPER_2	79.8106	s10261	B_coprophila	gynogenic_female	germ_ovaries	adult	B11
SUPER_2	1.13682	s10262	B_coprophila	gynogenic_female	germ_ovaries	adult	B11
SUPER_2	96.003	s10263	B_coprophila	gynogenic_female	germ_ovaries	adult	B11
SUPER_2	0.524215	s10268	B_coprophila	gynogenic_female	germ_ovaries	adult	B11
SUPER_2	4.16911	s10269	B_coprophila	gynogenic_female	germ_ovaries	adult	B11
SUPER_2	98.2746	s10272	B_coprophila	gynogenic_female	germ_ovaries	adult	B11
SUPER_2	12.3033	s10274	B_coprophila	gynogenic_female	germ_ovaries	adult	B11
SUPER_2	16.372	s10275	B_coprophila	gynogenic_female	germ_ovaries	adult	B11
SUPER_2	17.9305	s10279	B_coprophila	gynogenic_female	germ_ovaries	adult	B11
SUPER_2	0.523909	s10281	B_coprophila	gynogenic_female	germ_ovaries	adult	B11
SUPER_2	1.22657	s10282	B_coprophila	gynogenic_female	germ_ovaries	adult	B11
SUPER_2	1.94639	s10283	B_coprophila	gynogenic_female	germ_ovaries	adult	B11
SUPER_2	0.293346	s10284	B_coprophila	gynogenic_female	germ_ovaries	adult	B11
SUPER_2	1.15496	s10289	B_coprophila	gynogenic_female	germ_ovaries	adult	B11
SUPER_2	22.4438	s10290	B_coprophila	gynogenic_female	germ_ovaries	adult	B11
SUPER_2	3.83837	s10290	B_coprophila	gynogenic_female	germ_ovaries	adult	B11
SUPER_2	73.1907	s10292	B_coprophila	gynogenic_female	germ_ovaries	adult	B11
SUPER_2	55.7969	s10294	B_coprophila	gynogenic_female	germ_ovaries	adult	B11
SUPER_2	204.508	s10295	B_coprophila	gynogenic_female	germ_ovaries	adult	B11
SUPER_2	40.6202	s10296	B_coprophila	gynogenic_female	germ_ovaries	adult	B11
SUPER_2	0.722036	s10308	B_coprophila	gynogenic_female	germ_ovaries	adult	B11
SUPER_2	104.494	s10315	B_coprophila	gynogenic_female	germ_ovaries	adult	B11
SUPER_2	24.9564	s10317	B_coprophila	gynogenic_female	germ_ovaries	adult	B11
SUPER_2	10.2639	s10320	B_coprophila	gynogenic_female	germ_ovaries	adult	B11
SUPER_2	170.46	s10321	B_coprophila	gynogenic_female	germ_ovaries	adult	B11
SUPER_2	35.759	s10322	B_coprophila	gynogenic_female	germ_ovaries	adult	B11
SUPER_2	22.8751	s10322	B_coprophila	gynogenic_female	germ_ovaries	adult	B11
SUPER_2	4.32448	s10322	B_coprophila	gynogenic_female	germ_ovaries	adult	B11
SUPER_2	4.23241	s10323	B_coprophila	gynogenic_female	germ_ovaries	adult	B11
SUPER_2	4.65859	s10323	B_coprophila	gynogenic_female	germ_ovaries	adult	B11
SUPER_2	1.22445	s10325	B_coprophila	gynogenic_female	germ_ovaries	adult	B11
SUPER_2	1.60016	s10325	B_coprophila	gynogenic_female	germ_ovaries	adult	B11
SUPER_2	5.70071	s10330	B_coprophila	gynogenic_female	germ_ovaries	adult	B11
SUPER_2	52.1691	s10331	B_coprophila	gynogenic_female	germ_ovaries	adult	B11
SUPER_2	1.16193	s10332	B_coprophila	gynogenic_female	germ_ovaries	adult	B11
SUPER_2	97.7457	s10333	B_coprophila	gynogenic_female	germ_ovaries	adult	B11
SUPER_2	76.0223	s10335	B_coprophila	gynogenic_female	germ_ovaries	adult	B11
SUPER_2	1.67929	s10336	B_coprophila	gynogenic_female	germ_ovaries	adult	B11
SUPER_2	55.1197	s10338	B_coprophila	gynogenic_female	germ_ovaries	adult	B11
SUPER_2	15.361	s10338	B_coprophila	gynogenic_female	germ_ovaries	adult	B11
SUPER_2	13.647	s10340	B_coprophila	gynogenic_female	germ_ovaries	adult	B11
SUPER_2	6.01371	s10341	B_coprophila	gynogenic_female	germ_ovaries	adult	B11
SUPER_2	70.7686	s10342	B_coprophila	gynogenic_female	germ_ovaries	adult	B11
SUPER_2	225.622	s10343	B_coprophila	gynogenic_female	germ_ovaries	adult	B11
SUPER_2	94.8114	s10344	B_coprophila	gynogenic_female	germ_ovaries	adult	B11
SUPER_2	5.43567	s10344	B_coprophila	gynogenic_female	germ_ovaries	adult	B11
SUPER_2	27.4148	s10346	B_coprophila	gynogenic_female	germ_ovaries	adult	B11
SUPER_2	239.119	s10347	B_coprophila	gynogenic_female	germ_ovaries	adult	B11
SUPER_2	11.5598	s10348	B_coprophila	gynogenic_female	germ_ovaries	adult	B11
SUPER_2	8.86792	s10349	B_coprophila	gynogenic_female	germ_ovaries	adult	B11
SUPER_2	11.0815	s10350	B_coprophila	gynogenic_female	germ_ovaries	adult	B11
SUPER_2	1.95082	s10351	B_coprophila	gynogenic_female	germ_ovaries	adult	B11
SUPER_2	0.443718	s10351	B_coprophila	gynogenic_female	germ_ovaries	adult	B11
SUPER_2	0.286154	s10354	B_coprophila	gynogenic_female	germ_ovaries	adult	B11
SUPER_2	0.765246	s10355	B_coprophila	gynogenic_female	germ_ovaries	adult	B11
SUPER_2	71.9167	s10360	B_coprophila	gynogenic_female	germ_ovaries	adult	B11
SUPER_2	1.24204	s10361	B_coprophila	gynogenic_female	germ_ovaries	adult	B11
SUPER_2	0.969596	s10362	B_coprophila	gynogenic_female	germ_ovaries	adult	B11
SUPER_2	0.188333	s10365	B_coprophila	gynogenic_female	germ_ovaries	adult	B11
SUPER_2	135.563	s10366	B_coprophila	gynogenic_female	germ_ovaries	adult	B11
SUPER_2	1.56839	s10367	B_coprophila	gynogenic_female	germ_ovaries	adult	B11
SUPER_2	49.6404	s10368	B_coprophila	gynogenic_female	germ_ovaries	adult	B11
SUPER_2	110.58	s10369	B_coprophila	gynogenic_female	germ_ovaries	adult	B11
SUPER_2	635.57	s10372	B_coprophila	gynogenic_female	germ_ovaries	adult	B11
SUPER_2	96.9589	s10372	B_coprophila	gynogenic_female	germ_ovaries	adult	B11
SUPER_2	0.57442	s10373	B_coprophila	gynogenic_female	germ_ovaries	adult	B11
SUPER_2	45.3703	s10374	B_coprophila	gynogenic_female	germ_ovaries	adult	B11
SUPER_2	0.488137	s10375	B_coprophila	gynogenic_female	germ_ovaries	adult	B11
SUPER_2	24.6947	s10376	B_coprophila	gynogenic_female	germ_ovaries	adult	B11
SUPER_2	18.7088	s10376	B_coprophila	gynogenic_female	germ_ovaries	adult	B11
SUPER_2	44.431	s10377	B_coprophila	gynogenic_female	germ_ovaries	adult	B11
SUPER_2	31.6581	s10379	B_coprophila	gynogenic_female	germ_ovaries	adult	B11
SUPER_2	56.6616	s10382	B_coprophila	gynogenic_female	germ_ovaries	adult	B11
SUPER_2	23.4033	s10383	B_coprophila	gynogenic_female	germ_ovaries	adult	B11
SUPER_2	1.28092	s10383	B_coprophila	gynogenic_female	germ_ovaries	adult	B11
SUPER_2	0.440739	s10384	B_coprophila	gynogenic_female	germ_ovaries	adult	B11
SUPER_2	34.3816	s10386	B_coprophila	gynogenic_female	germ_ovaries	adult	B11
SUPER_2	29.474	s10386	B_coprophila	gynogenic_female	germ_ovaries	adult	B11
SUPER_2	0.638965	s10387	B_coprophila	gynogenic_female	germ_ovaries	adult	B11
SUPER_2	112.57	s10388	B_coprophila	gynogenic_female	germ_ovaries	adult	B11
SUPER_2	85.5452	s10389	B_coprophila	gynogenic_female	germ_ovaries	adult	B11
SUPER_2	7.86112	s10389	B_coprophila	gynogenic_female	germ_ovaries	adult	B11
SUPER_2	44.474	s10390	B_coprophila	gynogenic_female	germ_ovaries	adult	B11
SUPER_2	43.8819	s10391	B_coprophila	gynogenic_female	germ_ovaries	adult	B11
SUPER_2	43.2188	s10397	B_coprophila	gynogenic_female	germ_ovaries	adult	B11
SUPER_2	58.7958	s10403	B_coprophila	gynogenic_female	germ_ovaries	adult	B11
SUPER_2	11.3762	s10404	B_coprophila	gynogenic_female	germ_ovaries	adult	B11
SUPER_2	0.673696	s10408	B_coprophila	gynogenic_female	germ_ovaries	adult	B11
SUPER_2	0.419795	s10409	B_coprophila	gynogenic_female	germ_ovaries	adult	B11
SUPER_2	117.841	s10413	B_coprophila	gynogenic_female	germ_ovaries	adult	B11
SUPER_2	147.957	s10415	B_coprophila	gynogenic_female	germ_ovaries	adult	B11
SUPER_2	18.7113	s10416	B_coprophila	gynogenic_female	germ_ovaries	adult	B11
SUPER_2	81.9404	s10418	B_coprophila	gynogenic_female	germ_ovaries	adult	B11
SUPER_2	9.14536	s10423	B_coprophila	gynogenic_female	germ_ovaries	adult	B11
SUPER_2	14.6061	s10426	B_coprophila	gynogenic_female	germ_ovaries	adult	B11
SUPER_2	12.8605	s10427	B_coprophila	gynogenic_female	germ_ovaries	adult	B11
SUPER_2	118.05	s10428	B_coprophila	gynogenic_female	germ_ovaries	adult	B11
SUPER_2	6.82559	s10429	B_coprophila	gynogenic_female	germ_ovaries	adult	B11
SUPER_2	2.18522	s10429	B_coprophila	gynogenic_female	germ_ovaries	adult	B11
SUPER_2	10.461	s10431	B_coprophila	gynogenic_female	germ_ovaries	adult	B11
SUPER_2	75.3299	s10432	B_coprophila	gynogenic_female	germ_ovaries	adult	B11
SUPER_2	4.855	s10433	B_coprophila	gynogenic_female	germ_ovaries	adult	B11
SUPER_2	144.155	s10436	B_coprophila	gynogenic_female	germ_ovaries	adult	B11
SUPER_2	75.6173	s10436	B_coprophila	gynogenic_female	germ_ovaries	adult	B11
SUPER_2	3.11197	s10437	B_coprophila	gynogenic_female	germ_ovaries	adult	B11
SUPER_2	3.55125	s10439	B_coprophila	gynogenic_female	germ_ovaries	adult	B11
SUPER_2	474.798	s10442	B_coprophila	gynogenic_female	germ_ovaries	adult	B11
SUPER_2	1.77778	s10443	B_coprophila	gynogenic_female	germ_ovaries	adult	B11
SUPER_2	9.11445	s10444	B_coprophila	gynogenic_female	germ_ovaries	adult	B11
SUPER_2	0.366026	s10445	B_coprophila	gynogenic_female	germ_ovaries	adult	B11
SUPER_2	150.183	s10446	B_coprophila	gynogenic_female	germ_ovaries	adult	B11
SUPER_2	49.4494	s10448	B_coprophila	gynogenic_female	germ_ovaries	adult	B11
SUPER_2	1.07989	s10451	B_coprophila	gynogenic_female	germ_ovaries	adult	B11
SUPER_2	1.02634	s10451	B_coprophila	gynogenic_female	germ_ovaries	adult	B11
SUPER_2	3.81476	s10453	B_coprophila	gynogenic_female	germ_ovaries	adult	B11
SUPER_2	0.797566	s10453	B_coprophila	gynogenic_female	germ_ovaries	adult	B11
SUPER_2	0.595127	s10453	B_coprophila	gynogenic_female	germ_ovaries	adult	B11
SUPER_2	0.532692	s10453	B_coprophila	gynogenic_female	germ_ovaries	adult	B11
SUPER_2	159.347	s10455	B_coprophila	gynogenic_female	germ_ovaries	adult	B11
SUPER_2	243.749	s10456	B_coprophila	gynogenic_female	germ_ovaries	adult	B11
SUPER_2	23.1929	s10457	B_coprophila	gynogenic_female	germ_ovaries	adult	B11
SUPER_2	10.7055	s10458	B_coprophila	gynogenic_female	germ_ovaries	adult	B11
SUPER_2	34.0505	s10459	B_coprophila	gynogenic_female	germ_ovaries	adult	B11
SUPER_2	0.564756	s10461	B_coprophila	gynogenic_female	germ_ovaries	adult	B11
SUPER_2	13.4621	s10465	B_coprophila	gynogenic_female	germ_ovaries	adult	B11
SUPER_2	266.358	s10467	B_coprophila	gynogenic_female	germ_ovaries	adult	B11
SUPER_2	89.3478	s10468	B_coprophila	gynogenic_female	germ_ovaries	adult	B11
SUPER_2	48.1207	s10469	B_coprophila	gynogenic_female	germ_ovaries	adult	B11
SUPER_2	42.5824	s10474	B_coprophila	gynogenic_female	germ_ovaries	adult	B11
SUPER_2	6.09281	s10475	B_coprophila	gynogenic_female	germ_ovaries	adult	B11
SUPER_2	7.02206	s10480	B_coprophila	gynogenic_female	germ_ovaries	adult	B11
SUPER_2	0.844145	s10481	B_coprophila	gynogenic_female	germ_ovaries	adult	B11
SUPER_2	7.50518	s10482	B_coprophila	gynogenic_female	germ_ovaries	adult	B11
SUPER_2	30.2895	s10483	B_coprophila	gynogenic_female	germ_ovaries	adult	B11
SUPER_2	5.81266	s10487	B_coprophila	gynogenic_female	germ_ovaries	adult	B11
SUPER_2	5.52984	s10487	B_coprophila	gynogenic_female	germ_ovaries	adult	B11
SUPER_2	5.58049	s10487	B_coprophila	gynogenic_female	germ_ovaries	adult	B11
SUPER_2	4.03457	s10487	B_coprophila	gynogenic_female	germ_ovaries	adult	B11
SUPER_2	1.4855	s10487	B_coprophila	gynogenic_female	germ_ovaries	adult	B11
SUPER_2	19.8428	s10488	B_coprophila	gynogenic_female	germ_ovaries	adult	B11
SUPER_2	0.529884	s10488	B_coprophila	gynogenic_female	germ_ovaries	adult	B11
SUPER_2	1.78894	s10489	B_coprophila	gynogenic_female	germ_ovaries	adult	B11
SUPER_2	0.196437	s10490	B_coprophila	gynogenic_female	germ_ovaries	adult	B11
SUPER_2	71.8371	s10494	B_coprophila	gynogenic_female	germ_ovaries	adult	B11
SUPER_2	0.790819	s10495	B_coprophila	gynogenic_female	germ_ovaries	adult	B11
SUPER_2	54.5363	s10496	B_coprophila	gynogenic_female	germ_ovaries	adult	B11
SUPER_2	106.744	s10497	B_coprophila	gynogenic_female	germ_ovaries	adult	B11
SUPER_2	21.3832	s10501	B_coprophila	gynogenic_female	germ_ovaries	adult	B11
SUPER_2	8.15443	s10501	B_coprophila	gynogenic_female	germ_ovaries	adult	B11
SUPER_2	6.91655	s10501	B_coprophila	gynogenic_female	germ_ovaries	adult	B11
SUPER_2	0.785484	s10501	B_coprophila	gynogenic_female	germ_ovaries	adult	B11
SUPER_2	0.571194	s10501	B_coprophila	gynogenic_female	germ_ovaries	adult	B11
SUPER_2	0.356042	s10501	B_coprophila	gynogenic_female	germ_ovaries	adult	B11
SUPER_2	76.818	s10502	B_coprophila	gynogenic_female	germ_ovaries	adult	B11
SUPER_2	3.20665	s10505	B_coprophila	gynogenic_female	germ_ovaries	adult	B11
SUPER_2	58.189	s10508	B_coprophila	gynogenic_female	germ_ovaries	adult	B11
SUPER_2	127.435	s10509	B_coprophila	gynogenic_female	germ_ovaries	adult	B11
SUPER_2	40.8757	s10510	B_coprophila	gynogenic_female	germ_ovaries	adult	B11
SUPER_2	0.343114	s10510	B_coprophila	gynogenic_female	germ_ovaries	adult	B11
SUPER_2	19.132	s10510	B_coprophila	gynogenic_female	germ_ovaries	adult	B11
SUPER_2	143.333	s10513	B_coprophila	gynogenic_female	germ_ovaries	adult	B11
SUPER_2	68.5155	s10514	B_coprophila	gynogenic_female	germ_ovaries	adult	B11
SUPER_2	78.9977	s10521	B_coprophila	gynogenic_female	germ_ovaries	adult	B11
SUPER_2	12.9702	s10525	B_coprophila	gynogenic_female	germ_ovaries	adult	B11
SUPER_2	6.06303	s10525	B_coprophila	gynogenic_female	germ_ovaries	adult	B11
SUPER_2	170.914	s10527	B_coprophila	gynogenic_female	germ_ovaries	adult	B11
SUPER_2	2.12434	s10528	B_coprophila	gynogenic_female	germ_ovaries	adult	B11
SUPER_2	8.20131	s10530	B_coprophila	gynogenic_female	germ_ovaries	adult	B11
SUPER_2	1220.42	s10531	B_coprophila	gynogenic_female	germ_ovaries	adult	B11
SUPER_2	823.186	s10531	B_coprophila	gynogenic_female	germ_ovaries	adult	B11
SUPER_2	69.9717	s10532	B_coprophila	gynogenic_female	germ_ovaries	adult	B11
SUPER_2	20.2776	s10532	B_coprophila	gynogenic_female	germ_ovaries	adult	B11
SUPER_2	19.9854	s10533	B_coprophila	gynogenic_female	germ_ovaries	adult	B11
SUPER_2	152.51	s10534	B_coprophila	gynogenic_female	germ_ovaries	adult	B11
SUPER_2	0.209807	s10537	B_coprophila	gynogenic_female	germ_ovaries	adult	B11
SUPER_2	54.0726	s10541	B_coprophila	gynogenic_female	germ_ovaries	adult	B11
SUPER_2	293.037	s10545	B_coprophila	gynogenic_female	germ_ovaries	adult	B11
SUPER_2	81.7393	s10548	B_coprophila	gynogenic_female	germ_ovaries	adult	B11
SUPER_2	6.03491	s10549	B_coprophila	gynogenic_female	germ_ovaries	adult	B11
SUPER_2	112.522	s10550	B_coprophila	gynogenic_female	germ_ovaries	adult	B11
SUPER_2	2.44351	s10550	B_coprophila	gynogenic_female	germ_ovaries	adult	B11
SUPER_2	2.49247	s10550	B_coprophila	gynogenic_female	germ_ovaries	adult	B11
SUPER_2	0.27395	s10552	B_coprophila	gynogenic_female	germ_ovaries	adult	B11
SUPER_2	0.472724	s10556	B_coprophila	gynogenic_female	germ_ovaries	adult	B11
SUPER_2	114.616	s10558	B_coprophila	gynogenic_female	germ_ovaries	adult	B11
SUPER_2	1.06065	s10560	B_coprophila	gynogenic_female	germ_ovaries	adult	B11
SUPER_2	221.899	s10562	B_coprophila	gynogenic_female	germ_ovaries	adult	B11
SUPER_2	28.0738	s10563	B_coprophila	gynogenic_female	germ_ovaries	adult	B11
SUPER_2	1.06804	s10564	B_coprophila	gynogenic_female	germ_ovaries	adult	B11
SUPER_2	0.351743	s10566	B_coprophila	gynogenic_female	germ_ovaries	adult	B11
SUPER_2	85.8668	s10567	B_coprophila	gynogenic_female	germ_ovaries	adult	B11
SUPER_2	133.976	s10569	B_coprophila	gynogenic_female	germ_ovaries	adult	B11
SUPER_2	4.0309	s10572	B_coprophila	gynogenic_female	germ_ovaries	adult	B11
SUPER_2	41.4384	s10574	B_coprophila	gynogenic_female	germ_ovaries	adult	B11
SUPER_2	87.8785	s10576	B_coprophila	gynogenic_female	germ_ovaries	adult	B11
SUPER_2	15.8257	s10578	B_coprophila	gynogenic_female	germ_ovaries	adult	B11
SUPER_2	24.3385	s10580	B_coprophila	gynogenic_female	germ_ovaries	adult	B11
SUPER_2	101.814	s10583	B_coprophila	gynogenic_female	germ_ovaries	adult	B11
SUPER_2	46.2878	s10585	B_coprophila	gynogenic_female	germ_ovaries	adult	B11
SUPER_2	46.4081	s10586	B_coprophila	gynogenic_female	germ_ovaries	adult	B11
SUPER_2	26.1033	s10589	B_coprophila	gynogenic_female	germ_ovaries	adult	B11
SUPER_2	106.318	s10594	B_coprophila	gynogenic_female	germ_ovaries	adult	B11
SUPER_2	1.76673	s10596	B_coprophila	gynogenic_female	germ_ovaries	adult	B11
SUPER_2	1.83238	s10599	B_coprophila	gynogenic_female	germ_ovaries	adult	B11
SUPER_2	3.35594	s10600	B_coprophila	gynogenic_female	germ_ovaries	adult	B11
SUPER_2	3.98595	s10600	B_coprophila	gynogenic_female	germ_ovaries	adult	B11
SUPER_2	45.4371	s10601	B_coprophila	gynogenic_female	germ_ovaries	adult	B11
SUPER_2	65.0118	s10602	B_coprophila	gynogenic_female	germ_ovaries	adult	B11
SUPER_2	11.0193	s10602	B_coprophila	gynogenic_female	germ_ovaries	adult	B11
SUPER_2	67.5643	s10603	B_coprophila	gynogenic_female	germ_ovaries	adult	B11
SUPER_2	171.364	s10604	B_coprophila	gynogenic_female	germ_ovaries	adult	B11
SUPER_2	40.2735	s10605	B_coprophila	gynogenic_female	germ_ovaries	adult	B11
SUPER_2	90.1286	s10606	B_coprophila	gynogenic_female	germ_ovaries	adult	B11
SUPER_2	86.3688	s10607	B_coprophila	gynogenic_female	germ_ovaries	adult	B11
SUPER_2	312.828	s10608	B_coprophila	gynogenic_female	germ_ovaries	adult	B11
SUPER_2	74.4638	s10614	B_coprophila	gynogenic_female	germ_ovaries	adult	B11
SUPER_2	113.162	s10615	B_coprophila	gynogenic_female	germ_ovaries	adult	B11
SUPER_2	141.552	s10616	B_coprophila	gynogenic_female	germ_ovaries	adult	B11
SUPER_2	12.4197	s10618	B_coprophila	gynogenic_female	germ_ovaries	adult	B11
SUPER_2	0.817656	s10621	B_coprophila	gynogenic_female	germ_ovaries	adult	B11
SUPER_2	37.5154	s10624	B_coprophila	gynogenic_female	germ_ovaries	adult	B11
SUPER_2	73.8809	s10625	B_coprophila	gynogenic_female	germ_ovaries	adult	B11
SUPER_2	34.2936	s10626	B_coprophila	gynogenic_female	germ_ovaries	adult	B11
SUPER_2	76.8001	s10628	B_coprophila	gynogenic_female	germ_ovaries	adult	B11
SUPER_2	45.1008	s10631	B_coprophila	gynogenic_female	germ_ovaries	adult	B11
SUPER_2	0.284367	s10633	B_coprophila	gynogenic_female	germ_ovaries	adult	B11
SUPER_2	1.06937	s10640	B_coprophila	gynogenic_female	germ_ovaries	adult	B11
SUPER_2	0.170987	s10642	B_coprophila	gynogenic_female	germ_ovaries	adult	B11
SUPER_2	110.125	s10643	B_coprophila	gynogenic_female	germ_ovaries	adult	B11
SUPER_2	33.5916	s10645	B_coprophila	gynogenic_female	germ_ovaries	adult	B11
SUPER_2	142.542	s10646	B_coprophila	gynogenic_female	germ_ovaries	adult	B11
SUPER_2	2.82357	s10653	B_coprophila	gynogenic_female	germ_ovaries	adult	B11
SUPER_2	0.731775	s10655	B_coprophila	gynogenic_female	germ_ovaries	adult	B11
SUPER_2	23.2368	s10656	B_coprophila	gynogenic_female	germ_ovaries	adult	B11
SUPER_2	88.7322	s10657	B_coprophila	gynogenic_female	germ_ovaries	adult	B11
SUPER_2	0.323972	s10658	B_coprophila	gynogenic_female	germ_ovaries	adult	B11
SUPER_2	46.5334	s10659	B_coprophila	gynogenic_female	germ_ovaries	adult	B11
SUPER_2	0.429286	s10661	B_coprophila	gynogenic_female	germ_ovaries	adult	B11
SUPER_2	0.254521	s10661	B_coprophila	gynogenic_female	germ_ovaries	adult	B11
SUPER_2	76.6295	s10663	B_coprophila	gynogenic_female	germ_ovaries	adult	B11
SUPER_2	177.343	s10665	B_coprophila	gynogenic_female	germ_ovaries	adult	B11
SUPER_2	0.777354	s10665	B_coprophila	gynogenic_female	germ_ovaries	adult	B11
SUPER_2	60.6872	s10666	B_coprophila	gynogenic_female	germ_ovaries	adult	B11
SUPER_2	24.9546	s10667	B_coprophila	gynogenic_female	germ_ovaries	adult	B11
SUPER_2	3.37903	s10668	B_coprophila	gynogenic_female	germ_ovaries	adult	B11
SUPER_2	6.01616	s10669	B_coprophila	gynogenic_female	germ_ovaries	adult	B11
SUPER_2	6.16078	s10681	B_coprophila	gynogenic_female	germ_ovaries	adult	B11
SUPER_2	32.1985	s10684	B_coprophila	gynogenic_female	germ_ovaries	adult	B11
SUPER_2	0.218491	s10686	B_coprophila	gynogenic_female	germ_ovaries	adult	B11
SUPER_2	0.372597	s10687	B_coprophila	gynogenic_female	germ_ovaries	adult	B11
SUPER_2	0.217766	s10695	B_coprophila	gynogenic_female	germ_ovaries	adult	B11
SUPER_2	0.960771	s10696	B_coprophila	gynogenic_female	germ_ovaries	adult	B11
SUPER_2	1.60844	s10726	B_coprophila	gynogenic_female	germ_ovaries	adult	B11
SUPER_2	1.43972	s10736	B_coprophila	gynogenic_female	germ_ovaries	adult	B11
SUPER_2	1.54741	s10740	B_coprophila	gynogenic_female	germ_ovaries	adult	B11
SUPER_2	0.389942	s10754	B_coprophila	gynogenic_female	germ_ovaries	adult	B11
SUPER_2	0.39996	s10808	B_coprophila	gynogenic_female	germ_ovaries	adult	B11
SUPER_2	27.9832	s10830	B_coprophila	gynogenic_female	germ_ovaries	adult	B11
SUPER_2	116.633	s10831	B_coprophila	gynogenic_female	germ_ovaries	adult	B11
SUPER_2	99.9423	s10834	B_coprophila	gynogenic_female	germ_ovaries	adult	B11
SUPER_2	39.5935	s10835	B_coprophila	gynogenic_female	germ_ovaries	adult	B11
SUPER_2	91.6845	s10836	B_coprophila	gynogenic_female	germ_ovaries	adult	B11
SUPER_2	34.4393	s10837	B_coprophila	gynogenic_female	germ_ovaries	adult	B11
SUPER_2	127.045	s10842	B_coprophila	gynogenic_female	germ_ovaries	adult	B11
SUPER_2	2.12464	s10845	B_coprophila	gynogenic_female	germ_ovaries	adult	B11
SUPER_2	33.4412	s10847	B_coprophila	gynogenic_female	germ_ovaries	adult	B11
SUPER_2	13.3631	s10848	B_coprophila	gynogenic_female	germ_ovaries	adult	B11
SUPER_2	0.295615	s10848	B_coprophila	gynogenic_female	germ_ovaries	adult	B11
SUPER_2	0.547463	s10850	B_coprophila	gynogenic_female	germ_ovaries	adult	B11
SUPER_2	75.7649	s10851	B_coprophila	gynogenic_female	germ_ovaries	adult	B11
SUPER_2	57.5757	s10852	B_coprophila	gynogenic_female	germ_ovaries	adult	B11
SUPER_2	1.54662	s10855	B_coprophila	gynogenic_female	germ_ovaries	adult	B11
SUPER_2	0.523535	s10863	B_coprophila	gynogenic_female	germ_ovaries	adult	B11
SUPER_2	35.0663	s10868	B_coprophila	gynogenic_female	germ_ovaries	adult	B11
SUPER_2	64.2587	s10884	B_coprophila	gynogenic_female	germ_ovaries	adult	B11
SUPER_2	36.9352	s10885	B_coprophila	gynogenic_female	germ_ovaries	adult	B11
SUPER_2	0.160934	s10889	B_coprophila	gynogenic_female	germ_ovaries	adult	B11
SUPER_2	0.484864	s10987	B_coprophila	gynogenic_female	germ_ovaries	adult	B11
SUPER_2	16.8069	s11019	B_coprophila	gynogenic_female	germ_ovaries	adult	B11
SUPER_2	0.586817	s11084	B_coprophila	gynogenic_female	germ_ovaries	adult	B11
SUPER_2	0.290253	s11084	B_coprophila	gynogenic_female	germ_ovaries	adult	B11
SUPER_2	2.21825	s11089	B_coprophila	gynogenic_female	germ_ovaries	adult	B11
SUPER_2	1.08621	s11092	B_coprophila	gynogenic_female	germ_ovaries	adult	B11
SUPER_2	0.525439	s11108	B_coprophila	gynogenic_female	germ_ovaries	adult	B11
SUPER_2	80.3628	s11112	B_coprophila	gynogenic_female	germ_ovaries	adult	B11
SUPER_2	0.466813	s11113	B_coprophila	gynogenic_female	germ_ovaries	adult	B11
SUPER_X	99.343	s14732	B_coprophila	gynogenic_female	germ_ovaries	adult	B11
SUPER_X	9.90037	s14733	B_coprophila	gynogenic_female	germ_ovaries	adult	B11
SUPER_X	5.89942	s14734	B_coprophila	gynogenic_female	germ_ovaries	adult	B11
SUPER_X	0.892288	s14734	B_coprophila	gynogenic_female	germ_ovaries	adult	B11
SUPER_X	21.4334	s14738	B_coprophila	gynogenic_female	germ_ovaries	adult	B11
SUPER_X	1.10036	s14739	B_coprophila	gynogenic_female	germ_ovaries	adult	B11
SUPER_X	0.350939	s14743	B_coprophila	gynogenic_female	germ_ovaries	adult	B11
SUPER_X	124.266	s14745	B_coprophila	gynogenic_female	germ_ovaries	adult	B11
SUPER_X	41.2494	s14746	B_coprophila	gynogenic_female	germ_ovaries	adult	B11
SUPER_X	18.0395	s14750	B_coprophila	gynogenic_female	germ_ovaries	adult	B11
SUPER_X	152.708	s14751	B_coprophila	gynogenic_female	germ_ovaries	adult	B11
SUPER_X	0.603787	s14752	B_coprophila	gynogenic_female	germ_ovaries	adult	B11
SUPER_X	85.7209	s14754	B_coprophila	gynogenic_female	germ_ovaries	adult	B11
SUPER_X	62.1872	s14755	B_coprophila	gynogenic_female	germ_ovaries	adult	B11
SUPER_X	30.8444	s14758	B_coprophila	gynogenic_female	germ_ovaries	adult	B11
SUPER_X	145.223	s14758	B_coprophila	gynogenic_female	germ_ovaries	adult	B11
SUPER_X	142.315	s14758	B_coprophila	gynogenic_female	germ_ovaries	adult	B11
SUPER_X	202.784	s14760	B_coprophila	gynogenic_female	germ_ovaries	adult	B11
SUPER_X	151.415	s14762	B_coprophila	gynogenic_female	germ_ovaries	adult	B11
SUPER_X	1.43972	s14764	B_coprophila	gynogenic_female	germ_ovaries	adult	B11
SUPER_X	85.2375	s14765	B_coprophila	gynogenic_female	germ_ovaries	adult	B11
SUPER_X	51.3801	s14767	B_coprophila	gynogenic_female	germ_ovaries	adult	B11
SUPER_X	0.431465	s14769	B_coprophila	gynogenic_female	germ_ovaries	adult	B11
SUPER_X	99.1769	s14770	B_coprophila	gynogenic_female	germ_ovaries	adult	B11
SUPER_X	327.661	s14771	B_coprophila	gynogenic_female	germ_ovaries	adult	B11
SUPER_X	38.833	s14772	B_coprophila	gynogenic_female	germ_ovaries	adult	B11
SUPER_X	74.6626	s14774	B_coprophila	gynogenic_female	germ_ovaries	adult	B11
SUPER_X	28.5553	s14775	B_coprophila	gynogenic_female	germ_ovaries	adult	B11
SUPER_X	30.3049	s14775	B_coprophila	gynogenic_female	germ_ovaries	adult	B11
SUPER_X	28.8361	s14775	B_coprophila	gynogenic_female	germ_ovaries	adult	B11
SUPER_X	28.2224	s14775	B_coprophila	gynogenic_female	germ_ovaries	adult	B11
SUPER_X	7.02162	s14776	B_coprophila	gynogenic_female	germ_ovaries	adult	B11
SUPER_X	1.24902	s14776	B_coprophila	gynogenic_female	germ_ovaries	adult	B11
SUPER_X	1399.29	s14778	B_coprophila	gynogenic_female	germ_ovaries	adult	B11
SUPER_X	2.09075	s14780	B_coprophila	gynogenic_female	germ_ovaries	adult	B11
SUPER_X	76.8815	s14781	B_coprophila	gynogenic_female	germ_ovaries	adult	B11
SUPER_X	4.28027	s14782	B_coprophila	gynogenic_female	germ_ovaries	adult	B11
SUPER_X	149.96	s14784	B_coprophila	gynogenic_female	germ_ovaries	adult	B11
SUPER_X	0.736282	s14785	B_coprophila	gynogenic_female	germ_ovaries	adult	B11
SUPER_X	4.80082	s14786	B_coprophila	gynogenic_female	germ_ovaries	adult	B11
SUPER_X	11.1365	s14787	B_coprophila	gynogenic_female	germ_ovaries	adult	B11
SUPER_X	103.774	s14793	B_coprophila	gynogenic_female	germ_ovaries	adult	B11
SUPER_X	79.6469	s14795	B_coprophila	gynogenic_female	germ_ovaries	adult	B11
SUPER_X	53.6926	s14796	B_coprophila	gynogenic_female	germ_ovaries	adult	B11
SUPER_X	48.0205	s14797	B_coprophila	gynogenic_female	germ_ovaries	adult	B11
SUPER_X	147.226	s14799	B_coprophila	gynogenic_female	germ_ovaries	adult	B11
SUPER_X	59.4221	s14800	B_coprophila	gynogenic_female	germ_ovaries	adult	B11
SUPER_X	0.366678	s14801	B_coprophila	gynogenic_female	germ_ovaries	adult	B11
SUPER_X	51.4924	s14804	B_coprophila	gynogenic_female	germ_ovaries	adult	B11
SUPER_X	302.821	s14805	B_coprophila	gynogenic_female	germ_ovaries	adult	B11
SUPER_X	26.763	s14806	B_coprophila	gynogenic_female	germ_ovaries	adult	B11
SUPER_X	246.384	s14807	B_coprophila	gynogenic_female	germ_ovaries	adult	B11
SUPER_X	9.30219	s14808	B_coprophila	gynogenic_female	germ_ovaries	adult	B11
SUPER_X	59.5342	s14809	B_coprophila	gynogenic_female	germ_ovaries	adult	B11
SUPER_X	17.7654	s14810	B_coprophila	gynogenic_female	germ_ovaries	adult	B11
SUPER_X	193.941	s14812	B_coprophila	gynogenic_female	germ_ovaries	adult	B11
SUPER_X	36.9204	s14813	B_coprophila	gynogenic_female	germ_ovaries	adult	B11
SUPER_X	148.133	s14815	B_coprophila	gynogenic_female	germ_ovaries	adult	B11
SUPER_X	105.775	s14816	B_coprophila	gynogenic_female	germ_ovaries	adult	B11
SUPER_X	83.3117	s14817	B_coprophila	gynogenic_female	germ_ovaries	adult	B11
SUPER_X	95.2495	s14818	B_coprophila	gynogenic_female	germ_ovaries	adult	B11
SUPER_X	3.84551	s14819	B_coprophila	gynogenic_female	germ_ovaries	adult	B11
SUPER_X	82.2999	s14820	B_coprophila	gynogenic_female	germ_ovaries	adult	B11
SUPER_X	1.06953	s14820	B_coprophila	gynogenic_female	germ_ovaries	adult	B11
SUPER_X	36.8554	s14821	B_coprophila	gynogenic_female	germ_ovaries	adult	B11
SUPER_X	5.6488	s14822	B_coprophila	gynogenic_female	germ_ovaries	adult	B11
SUPER_X	3.10252	s14826	B_coprophila	gynogenic_female	germ_ovaries	adult	B11
SUPER_X	0.29667	s14827	B_coprophila	gynogenic_female	germ_ovaries	adult	B11
SUPER_X	54.2485	s14828	B_coprophila	gynogenic_female	germ_ovaries	adult	B11
SUPER_X	114.952	s14830	B_coprophila	gynogenic_female	germ_ovaries	adult	B11
SUPER_X	397.936	s14831	B_coprophila	gynogenic_female	germ_ovaries	adult	B11
SUPER_X	23.6845	s14833	B_coprophila	gynogenic_female	germ_ovaries	adult	B11
SUPER_X	0.644867	s14835	B_coprophila	gynogenic_female	germ_ovaries	adult	B11
SUPER_X	0.57224	s14835	B_coprophila	gynogenic_female	germ_ovaries	adult	B11
SUPER_X	68.4998	s14839	B_coprophila	gynogenic_female	germ_ovaries	adult	B11
SUPER_X	0.177396	s14840	B_coprophila	gynogenic_female	germ_ovaries	adult	B11
SUPER_X	39.0463	s14843	B_coprophila	gynogenic_female	germ_ovaries	adult	B11
SUPER_X	54.9816	s14846	B_coprophila	gynogenic_female	germ_ovaries	adult	B11
SUPER_X	118.078	s14847	B_coprophila	gynogenic_female	germ_ovaries	adult	B11
SUPER_X	2.71413	s14848	B_coprophila	gynogenic_female	germ_ovaries	adult	B11
SUPER_X	2.24465	s14850	B_coprophila	gynogenic_female	germ_ovaries	adult	B11
SUPER_X	1.83516	s14853	B_coprophila	gynogenic_female	germ_ovaries	adult	B11
SUPER_X	0.730232	s14861	B_coprophila	gynogenic_female	germ_ovaries	adult	B11
SUPER_X	0.796767	s14862	B_coprophila	gynogenic_female	germ_ovaries	adult	B11
SUPER_X	20.5371	s14870	B_coprophila	gynogenic_female	germ_ovaries	adult	B11
SUPER_X	222.07	s14875	B_coprophila	gynogenic_female	germ_ovaries	adult	B11
SUPER_X	131.165	s14876	B_coprophila	gynogenic_female	germ_ovaries	adult	B11
SUPER_X	0.845662	s14877	B_coprophila	gynogenic_female	germ_ovaries	adult	B11
SUPER_X	9.37198	s14878	B_coprophila	gynogenic_female	germ_ovaries	adult	B11
SUPER_X	115.576	s14880	B_coprophila	gynogenic_female	germ_ovaries	adult	B11
SUPER_X	42.8273	s14881	B_coprophila	gynogenic_female	germ_ovaries	adult	B11
SUPER_X	0.592136	s14882	B_coprophila	gynogenic_female	germ_ovaries	adult	B11
SUPER_X	24.9417	s14885	B_coprophila	gynogenic_female	germ_ovaries	adult	B11
SUPER_X	4.38022	s14886	B_coprophila	gynogenic_female	germ_ovaries	adult	B11
SUPER_X	61.0701	s14887	B_coprophila	gynogenic_female	germ_ovaries	adult	B11
SUPER_X	17.8245	s14888	B_coprophila	gynogenic_female	germ_ovaries	adult	B11
SUPER_X	3.04361	s14889	B_coprophila	gynogenic_female	germ_ovaries	adult	B11
SUPER_X	62.0669	s14890	B_coprophila	gynogenic_female	germ_ovaries	adult	B11
SUPER_X	208.657	s14892	B_coprophila	gynogenic_female	germ_ovaries	adult	B11
SUPER_X	35.9295	s14893	B_coprophila	gynogenic_female	germ_ovaries	adult	B11
SUPER_X	10.8015	s14894	B_coprophila	gynogenic_female	germ_ovaries	adult	B11
SUPER_X	68.1788	s14895	B_coprophila	gynogenic_female	germ_ovaries	adult	B11
SUPER_X	132.164	s14896	B_coprophila	gynogenic_female	germ_ovaries	adult	B11
SUPER_X	18.041	s14898	B_coprophila	gynogenic_female	germ_ovaries	adult	B11
SUPER_X	0.854124	s14899	B_coprophila	gynogenic_female	germ_ovaries	adult	B11
SUPER_X	82.7894	s14900	B_coprophila	gynogenic_female	germ_ovaries	adult	B11
SUPER_X	53.6755	s14901	B_coprophila	gynogenic_female	germ_ovaries	adult	B11
SUPER_X	20.7668	s14902	B_coprophila	gynogenic_female	germ_ovaries	adult	B11
SUPER_X	51.1936	s14903	B_coprophila	gynogenic_female	germ_ovaries	adult	B11
SUPER_X	94.9936	s14905	B_coprophila	gynogenic_female	germ_ovaries	adult	B11
SUPER_X	0.229304	s14908	B_coprophila	gynogenic_female	germ_ovaries	adult	B11
SUPER_X	0.614754	s14910	B_coprophila	gynogenic_female	germ_ovaries	adult	B11
SUPER_X	29.1532	s14911	B_coprophila	gynogenic_female	germ_ovaries	adult	B11
SUPER_X	11.0887	s14912	B_coprophila	gynogenic_female	germ_ovaries	adult	B11
SUPER_X	61.3893	s14913	B_coprophila	gynogenic_female	germ_ovaries	adult	B11
SUPER_X	81.2339	s14914	B_coprophila	gynogenic_female	germ_ovaries	adult	B11
SUPER_X	18.5267	s14915	B_coprophila	gynogenic_female	germ_ovaries	adult	B11
SUPER_X	65.6633	s14916	B_coprophila	gynogenic_female	germ_ovaries	adult	B11
SUPER_X	146.715	s14917	B_coprophila	gynogenic_female	germ_ovaries	adult	B11
SUPER_X	96.2478	s14920	B_coprophila	gynogenic_female	germ_ovaries	adult	B11
SUPER_X	57.5551	s14922	B_coprophila	gynogenic_female	germ_ovaries	adult	B11
SUPER_X	14.8064	s14924	B_coprophila	gynogenic_female	germ_ovaries	adult	B11
SUPER_X	37.5052	s14925	B_coprophila	gynogenic_female	germ_ovaries	adult	B11
SUPER_X	3.13481	s14926	B_coprophila	gynogenic_female	germ_ovaries	adult	B11
SUPER_X	66.5189	s14927	B_coprophila	gynogenic_female	germ_ovaries	adult	B11
SUPER_X	9.69376	s14927	B_coprophila	gynogenic_female	germ_ovaries	adult	B11
SUPER_X	0.879085	s14928	B_coprophila	gynogenic_female	germ_ovaries	adult	B11
SUPER_X	70.4306	s14929	B_coprophila	gynogenic_female	germ_ovaries	adult	B11
SUPER_X	186.764	s14930	B_coprophila	gynogenic_female	germ_ovaries	adult	B11
SUPER_X	67.7084	s14938	B_coprophila	gynogenic_female	germ_ovaries	adult	B11
SUPER_X	147.334	s14939	B_coprophila	gynogenic_female	germ_ovaries	adult	B11
SUPER_X	132.769	s14940	B_coprophila	gynogenic_female	germ_ovaries	adult	B11
SUPER_X	29.7383	s14941	B_coprophila	gynogenic_female	germ_ovaries	adult	B11
SUPER_X	279.143	s14942	B_coprophila	gynogenic_female	germ_ovaries	adult	B11
SUPER_X	119.676	s14943	B_coprophila	gynogenic_female	germ_ovaries	adult	B11
SUPER_X	92.2185	s14945	B_coprophila	gynogenic_female	germ_ovaries	adult	B11
SUPER_X	34.583	s14950	B_coprophila	gynogenic_female	germ_ovaries	adult	B11
SUPER_X	520.487	s14952	B_coprophila	gynogenic_female	germ_ovaries	adult	B11
SUPER_X	192.204	s14954	B_coprophila	gynogenic_female	germ_ovaries	adult	B11
SUPER_X	14.767	s14959	B_coprophila	gynogenic_female	germ_ovaries	adult	B11
SUPER_X	27.4773	s14960	B_coprophila	gynogenic_female	germ_ovaries	adult	B11
SUPER_X	45.1321	s14961	B_coprophila	gynogenic_female	germ_ovaries	adult	B11
SUPER_X	0.703544	s14962	B_coprophila	gynogenic_female	germ_ovaries	adult	B11
SUPER_X	15.9154	s14963	B_coprophila	gynogenic_female	germ_ovaries	adult	B11
SUPER_X	45.2544	s14964	B_coprophila	gynogenic_female	germ_ovaries	adult	B11
SUPER_X	0.304431	s14966	B_coprophila	gynogenic_female	germ_ovaries	adult	B11
SUPER_X	78.2692	s14968	B_coprophila	gynogenic_female	germ_ovaries	adult	B11
SUPER_X	81.9481	s14970	B_coprophila	gynogenic_female	germ_ovaries	adult	B11
SUPER_X	105.279	s14971	B_coprophila	gynogenic_female	germ_ovaries	adult	B11
SUPER_X	28.992	s14972	B_coprophila	gynogenic_female	germ_ovaries	adult	B11
SUPER_X	44.1013	s14974	B_coprophila	gynogenic_female	germ_ovaries	adult	B11
SUPER_X	130.361	s14975	B_coprophila	gynogenic_female	germ_ovaries	adult	B11
SUPER_X	1.32431	s14977	B_coprophila	gynogenic_female	germ_ovaries	adult	B11
SUPER_X	120.799	s14979	B_coprophila	gynogenic_female	germ_ovaries	adult	B11
SUPER_X	126.064	s14980	B_coprophila	gynogenic_female	germ_ovaries	adult	B11
SUPER_X	122.99	s14983	B_coprophila	gynogenic_female	germ_ovaries	adult	B11
SUPER_X	14.7594	s14984	B_coprophila	gynogenic_female	germ_ovaries	adult	B11
SUPER_X	29.9508	s14985	B_coprophila	gynogenic_female	germ_ovaries	adult	B11
SUPER_X	2205.39	s14986	B_coprophila	gynogenic_female	germ_ovaries	adult	B11
SUPER_X	526.64	s14987	B_coprophila	gynogenic_female	germ_ovaries	adult	B11
SUPER_X	95.1462	s14987	B_coprophila	gynogenic_female	germ_ovaries	adult	B11
SUPER_X	878.34	s14989	B_coprophila	gynogenic_female	germ_ovaries	adult	B11
SUPER_X	131.274	s14990	B_coprophila	gynogenic_female	germ_ovaries	adult	B11
SUPER_X	0.32998	s14994	B_coprophila	gynogenic_female	germ_ovaries	adult	B11
SUPER_X	0.16671	s14995	B_coprophila	gynogenic_female	germ_ovaries	adult	B11
SUPER_X	480.679	s14997	B_coprophila	gynogenic_female	germ_ovaries	adult	B11
SUPER_X	6.03663	s14998	B_coprophila	gynogenic_female	germ_ovaries	adult	B11
SUPER_X	58.4397	s15001	B_coprophila	gynogenic_female	germ_ovaries	adult	B11
SUPER_X	39.8767	s15003	B_coprophila	gynogenic_female	germ_ovaries	adult	B11
SUPER_X	148.453	s15004	B_coprophila	gynogenic_female	germ_ovaries	adult	B11
SUPER_X	176.222	s15005	B_coprophila	gynogenic_female	germ_ovaries	adult	B11
SUPER_X	30.2536	s15006	B_coprophila	gynogenic_female	germ_ovaries	adult	B11
SUPER_X	138.109	s15007	B_coprophila	gynogenic_female	germ_ovaries	adult	B11
SUPER_X	4.76769	s15008	B_coprophila	gynogenic_female	germ_ovaries	adult	B11
SUPER_X	0.403995	s15009	B_coprophila	gynogenic_female	germ_ovaries	adult	B11
SUPER_X	443.918	s15011	B_coprophila	gynogenic_female	germ_ovaries	adult	B11
SUPER_X	234.444	s15012	B_coprophila	gynogenic_female	germ_ovaries	adult	B11
SUPER_X	0.389159	s15014	B_coprophila	gynogenic_female	germ_ovaries	adult	B11
SUPER_X	0.391179	s15014	B_coprophila	gynogenic_female	germ_ovaries	adult	B11
SUPER_X	5.55018	s15015	B_coprophila	gynogenic_female	germ_ovaries	adult	B11
SUPER_X	384.108	s15016	B_coprophila	gynogenic_female	germ_ovaries	adult	B11
SUPER_X	0.229719	s15017	B_coprophila	gynogenic_female	germ_ovaries	adult	B11
SUPER_X	109.315	s15021	B_coprophila	gynogenic_female	germ_ovaries	adult	B11
SUPER_X	12.0579	s15030	B_coprophila	gynogenic_female	germ_ovaries	adult	B11
SUPER_X	0.621034	s15031	B_coprophila	gynogenic_female	germ_ovaries	adult	B11
SUPER_X	64.1371	s15032	B_coprophila	gynogenic_female	germ_ovaries	adult	B11
SUPER_X	42.5769	s15032	B_coprophila	gynogenic_female	germ_ovaries	adult	B11
SUPER_X	106.949	s15033	B_coprophila	gynogenic_female	germ_ovaries	adult	B11
SUPER_X	0.938449	s15034	B_coprophila	gynogenic_female	germ_ovaries	adult	B11
SUPER_X	4.40698	s15037	B_coprophila	gynogenic_female	germ_ovaries	adult	B11
SUPER_X	1.27842	s15038	B_coprophila	gynogenic_female	germ_ovaries	adult	B11
SUPER_X	0.697873	s15041	B_coprophila	gynogenic_female	germ_ovaries	adult	B11
SUPER_X	94.3302	s15043	B_coprophila	gynogenic_female	germ_ovaries	adult	B11
SUPER_X	51.0475	s15044	B_coprophila	gynogenic_female	germ_ovaries	adult	B11
SUPER_X	15.5839	s15046	B_coprophila	gynogenic_female	germ_ovaries	adult	B11
SUPER_X	29.4481	s15047	B_coprophila	gynogenic_female	germ_ovaries	adult	B11
SUPER_X	57.4939	s15048	B_coprophila	gynogenic_female	germ_ovaries	adult	B11
SUPER_X	2.95145	s15049	B_coprophila	gynogenic_female	germ_ovaries	adult	B11
SUPER_X	0.698223	s15053	B_coprophila	gynogenic_female	germ_ovaries	adult	B11
SUPER_X	21.8006	s15054	B_coprophila	gynogenic_female	germ_ovaries	adult	B11
SUPER_X	957.06	s15057	B_coprophila	gynogenic_female	germ_ovaries	adult	B11
SUPER_X	1.13426	s15058	B_coprophila	gynogenic_female	germ_ovaries	adult	B11
SUPER_X	69.6021	s15061	B_coprophila	gynogenic_female	germ_ovaries	adult	B11
SUPER_X	100.067	s15062	B_coprophila	gynogenic_female	germ_ovaries	adult	B11
SUPER_X	2.92299	s15064	B_coprophila	gynogenic_female	germ_ovaries	adult	B11
SUPER_X	0.240787	s15064	B_coprophila	gynogenic_female	germ_ovaries	adult	B11
SUPER_X	38.4657	s15065	B_coprophila	gynogenic_female	germ_ovaries	adult	B11
SUPER_X	6.47119	s15066	B_coprophila	gynogenic_female	germ_ovaries	adult	B11
SUPER_X	0.839451	s15067	B_coprophila	gynogenic_female	germ_ovaries	adult	B11
SUPER_X	165.803	s15069	B_coprophila	gynogenic_female	germ_ovaries	adult	B11
SUPER_X	57.5149	s15070	B_coprophila	gynogenic_female	germ_ovaries	adult	B11
SUPER_X	38.8381	s15071	B_coprophila	gynogenic_female	germ_ovaries	adult	B11
SUPER_X	10.1763	s15072	B_coprophila	gynogenic_female	germ_ovaries	adult	B11
SUPER_X	3.84258	s15073	B_coprophila	gynogenic_female	germ_ovaries	adult	B11
SUPER_X	26.3385	s15074	B_coprophila	gynogenic_female	germ_ovaries	adult	B11
SUPER_X	22.4174	s15075	B_coprophila	gynogenic_female	germ_ovaries	adult	B11
SUPER_X	20.0816	s15075	B_coprophila	gynogenic_female	germ_ovaries	adult	B11
SUPER_X	241.227	s15076	B_coprophila	gynogenic_female	germ_ovaries	adult	B11
SUPER_X	50.7529	s15077	B_coprophila	gynogenic_female	germ_ovaries	adult	B11
SUPER_X	8.8496	s15078	B_coprophila	gynogenic_female	germ_ovaries	adult	B11
SUPER_X	30.7839	s15080	B_coprophila	gynogenic_female	germ_ovaries	adult	B11
SUPER_X	1.21736	s15080	B_coprophila	gynogenic_female	germ_ovaries	adult	B11
SUPER_X	64.5763	s15081	B_coprophila	gynogenic_female	germ_ovaries	adult	B11
SUPER_X	383.369	s15082	B_coprophila	gynogenic_female	germ_ovaries	adult	B11
SUPER_X	32.9835	s15083	B_coprophila	gynogenic_female	germ_ovaries	adult	B11
SUPER_X	139.179	s15085	B_coprophila	gynogenic_female	germ_ovaries	adult	B11
SUPER_X	8.32774	s15086	B_coprophila	gynogenic_female	germ_ovaries	adult	B11
SUPER_X	12.7418	s15087	B_coprophila	gynogenic_female	germ_ovaries	adult	B11
SUPER_X	1.69221	s15089	B_coprophila	gynogenic_female	germ_ovaries	adult	B11
SUPER_X	3.30059	s15090	B_coprophila	gynogenic_female	germ_ovaries	adult	B11
SUPER_X	67.1298	s15091	B_coprophila	gynogenic_female	germ_ovaries	adult	B11
SUPER_X	47.3398	s15092	B_coprophila	gynogenic_female	germ_ovaries	adult	B11
SUPER_X	59.4466	s15093	B_coprophila	gynogenic_female	germ_ovaries	adult	B11
SUPER_X	34.6232	s15094	B_coprophila	gynogenic_female	germ_ovaries	adult	B11
SUPER_X	0.190339	s15095	B_coprophila	gynogenic_female	germ_ovaries	adult	B11
SUPER_X	72.3876	s15097	B_coprophila	gynogenic_female	germ_ovaries	adult	B11
SUPER_X	40.5396	s15098	B_coprophila	gynogenic_female	germ_ovaries	adult	B11
SUPER_X	127.499	s15099	B_coprophila	gynogenic_female	germ_ovaries	adult	B11
SUPER_X	128.798	s15100	B_coprophila	gynogenic_female	germ_ovaries	adult	B11
SUPER_X	2.83807	s15101	B_coprophila	gynogenic_female	germ_ovaries	adult	B11
SUPER_X	16.4706	s15102	B_coprophila	gynogenic_female	germ_ovaries	adult	B11
SUPER_X	144.404	s15103	B_coprophila	gynogenic_female	germ_ovaries	adult	B11
SUPER_X	51.0104	s15104	B_coprophila	gynogenic_female	germ_ovaries	adult	B11
SUPER_X	77.7011	s15105	B_coprophila	gynogenic_female	germ_ovaries	adult	B11
SUPER_X	46.0005	s15107	B_coprophila	gynogenic_female	germ_ovaries	adult	B11
SUPER_X	47.8252	s15108	B_coprophila	gynogenic_female	germ_ovaries	adult	B11
SUPER_X	77.981	s15111	B_coprophila	gynogenic_female	germ_ovaries	adult	B11
SUPER_X	19.3096	s15112	B_coprophila	gynogenic_female	germ_ovaries	adult	B11
SUPER_X	155.458	s15114	B_coprophila	gynogenic_female	germ_ovaries	adult	B11
SUPER_X	13.1227	s15117	B_coprophila	gynogenic_female	germ_ovaries	adult	B11
SUPER_X	0.254476	s15118	B_coprophila	gynogenic_female	germ_ovaries	adult	B11
SUPER_X	19.3474	s15119	B_coprophila	gynogenic_female	germ_ovaries	adult	B11
SUPER_X	38.6926	s15120	B_coprophila	gynogenic_female	germ_ovaries	adult	B11
SUPER_X	83.2907	s15122	B_coprophila	gynogenic_female	germ_ovaries	adult	B11
SUPER_X	226.566	s15123	B_coprophila	gynogenic_female	germ_ovaries	adult	B11
SUPER_X	54.934	s15124	B_coprophila	gynogenic_female	germ_ovaries	adult	B11
SUPER_X	3.48201	s15125	B_coprophila	gynogenic_female	germ_ovaries	adult	B11
SUPER_X	51.9662	s15126	B_coprophila	gynogenic_female	germ_ovaries	adult	B11
SUPER_X	55.5092	s15127	B_coprophila	gynogenic_female	germ_ovaries	adult	B11
SUPER_X	50.6923	s15128	B_coprophila	gynogenic_female	germ_ovaries	adult	B11
SUPER_X	2.16359	s15129	B_coprophila	gynogenic_female	germ_ovaries	adult	B11
SUPER_X	105.098	s15130	B_coprophila	gynogenic_female	germ_ovaries	adult	B11
SUPER_X	74.362	s15131	B_coprophila	gynogenic_female	germ_ovaries	adult	B11
SUPER_X	129.728	s15132	B_coprophila	gynogenic_female	germ_ovaries	adult	B11
SUPER_X	35.9466	s15132	B_coprophila	gynogenic_female	germ_ovaries	adult	B11
SUPER_X	4.77331	s15133	B_coprophila	gynogenic_female	germ_ovaries	adult	B11
SUPER_X	32.2113	s15134	B_coprophila	gynogenic_female	germ_ovaries	adult	B11
SUPER_X	16.3279	s15135	B_coprophila	gynogenic_female	germ_ovaries	adult	B11
SUPER_X	0.601295	s15137	B_coprophila	gynogenic_female	germ_ovaries	adult	B11
SUPER_X	51.3776	s15138	B_coprophila	gynogenic_female	germ_ovaries	adult	B11
SUPER_X	18.9455	s15138	B_coprophila	gynogenic_female	germ_ovaries	adult	B11
SUPER_X	228.699	s15139	B_coprophila	gynogenic_female	germ_ovaries	adult	B11
SUPER_X	0.55542	s15140	B_coprophila	gynogenic_female	germ_ovaries	adult	B11
SUPER_X	24.9025	s15141	B_coprophila	gynogenic_female	germ_ovaries	adult	B11
SUPER_X	242.72	s15142	B_coprophila	gynogenic_female	germ_ovaries	adult	B11
SUPER_X	1.74535	s15143	B_coprophila	gynogenic_female	germ_ovaries	adult	B11
SUPER_X	29.1272	s15147	B_coprophila	gynogenic_female	germ_ovaries	adult	B11
SUPER_X	1.92813	s15148	B_coprophila	gynogenic_female	germ_ovaries	adult	B11
SUPER_X	65.9525	s15149	B_coprophila	gynogenic_female	germ_ovaries	adult	B11
SUPER_X	25.2124	s15152	B_coprophila	gynogenic_female	germ_ovaries	adult	B11
SUPER_X	85.2235	s15153	B_coprophila	gynogenic_female	germ_ovaries	adult	B11
SUPER_X	39.183	s15155	B_coprophila	gynogenic_female	germ_ovaries	adult	B11
SUPER_X	84.0043	s15157	B_coprophila	gynogenic_female	germ_ovaries	adult	B11
SUPER_X	90.6859	s15160	B_coprophila	gynogenic_female	germ_ovaries	adult	B11
SUPER_X	79.5531	s15161	B_coprophila	gynogenic_female	germ_ovaries	adult	B11
SUPER_X	78.0927	s15162	B_coprophila	gynogenic_female	germ_ovaries	adult	B11
SUPER_X	0.194239	s15163	B_coprophila	gynogenic_female	germ_ovaries	adult	B11
SUPER_X	19.8627	s15164	B_coprophila	gynogenic_female	germ_ovaries	adult	B11
SUPER_X	2.06541	s15165	B_coprophila	gynogenic_female	germ_ovaries	adult	B11
SUPER_X	67.1922	s15167	B_coprophila	gynogenic_female	germ_ovaries	adult	B11
SUPER_X	56.8858	s15168	B_coprophila	gynogenic_female	germ_ovaries	adult	B11
SUPER_X	5.67952	s15168	B_coprophila	gynogenic_female	germ_ovaries	adult	B11
SUPER_X	122.164	s15173	B_coprophila	gynogenic_female	germ_ovaries	adult	B11
SUPER_X	1.93708	s15176	B_coprophila	gynogenic_female	germ_ovaries	adult	B11
SUPER_X	237.701	s15177	B_coprophila	gynogenic_female	germ_ovaries	adult	B11
SUPER_X	53.9263	s15178	B_coprophila	gynogenic_female	germ_ovaries	adult	B11
SUPER_X	72.3976	s15180	B_coprophila	gynogenic_female	germ_ovaries	adult	B11
SUPER_X	6.89852	s15181	B_coprophila	gynogenic_female	germ_ovaries	adult	B11
SUPER_X	172.577	s15182	B_coprophila	gynogenic_female	germ_ovaries	adult	B11
SUPER_X	5.83429	s15184	B_coprophila	gynogenic_female	germ_ovaries	adult	B11
SUPER_X	162.651	s15187	B_coprophila	gynogenic_female	germ_ovaries	adult	B11
SUPER_X	1.16459	s15187	B_coprophila	gynogenic_female	germ_ovaries	adult	B11
SUPER_X	0.221377	s15187	B_coprophila	gynogenic_female	germ_ovaries	adult	B11
SUPER_X	102.084	s15188	B_coprophila	gynogenic_female	germ_ovaries	adult	B11
SUPER_X	203.669	s15189	B_coprophila	gynogenic_female	germ_ovaries	adult	B11
SUPER_X	30.6877	s15190	B_coprophila	gynogenic_female	germ_ovaries	adult	B11
SUPER_X	63.2345	s15191	B_coprophila	gynogenic_female	germ_ovaries	adult	B11
SUPER_X	54.6791	s15192	B_coprophila	gynogenic_female	germ_ovaries	adult	B11
SUPER_X	48.0035	s15193	B_coprophila	gynogenic_female	germ_ovaries	adult	B11
SUPER_X	3.65688	s15195	B_coprophila	gynogenic_female	germ_ovaries	adult	B11
SUPER_X	71.3717	s15196	B_coprophila	gynogenic_female	germ_ovaries	adult	B11
SUPER_X	13.7259	s15197	B_coprophila	gynogenic_female	germ_ovaries	adult	B11
SUPER_X	1.18643	s15199	B_coprophila	gynogenic_female	germ_ovaries	adult	B11
SUPER_X	57.5536	s15200	B_coprophila	gynogenic_female	germ_ovaries	adult	B11
SUPER_X	2.20164	s15203	B_coprophila	gynogenic_female	germ_ovaries	adult	B11
SUPER_X	44.9265	s15205	B_coprophila	gynogenic_female	germ_ovaries	adult	B11
SUPER_X	5.18506	s15205	B_coprophila	gynogenic_female	germ_ovaries	adult	B11
SUPER_X	51.2682	s15206	B_coprophila	gynogenic_female	germ_ovaries	adult	B11
SUPER_X	203.281	s15207	B_coprophila	gynogenic_female	germ_ovaries	adult	B11
SUPER_X	4.31259	s15208	B_coprophila	gynogenic_female	germ_ovaries	adult	B11
SUPER_X	42.3824	s15209	B_coprophila	gynogenic_female	germ_ovaries	adult	B11
SUPER_X	97.1494	s15210	B_coprophila	gynogenic_female	germ_ovaries	adult	B11
SUPER_X	0.545308	s15212	B_coprophila	gynogenic_female	germ_ovaries	adult	B11
SUPER_X	0.469955	s15212	B_coprophila	gynogenic_female	germ_ovaries	adult	B11
SUPER_X	22.0916	s15213	B_coprophila	gynogenic_female	germ_ovaries	adult	B11
SUPER_X	71.5698	s15214	B_coprophila	gynogenic_female	germ_ovaries	adult	B11
SUPER_X	43.4332	s15215	B_coprophila	gynogenic_female	germ_ovaries	adult	B11
SUPER_X	37.2849	s15218	B_coprophila	gynogenic_female	germ_ovaries	adult	B11
SUPER_X	38.521	s15219	B_coprophila	gynogenic_female	germ_ovaries	adult	B11
SUPER_X	50.5811	s15220	B_coprophila	gynogenic_female	germ_ovaries	adult	B11
SUPER_X	0.162319	s15223	B_coprophila	gynogenic_female	germ_ovaries	adult	B11
SUPER_X	0.574275	s15225	B_coprophila	gynogenic_female	germ_ovaries	adult	B11
SUPER_X	11.7333	s15230	B_coprophila	gynogenic_female	germ_ovaries	adult	B11
SUPER_X	125.483	s15231	B_coprophila	gynogenic_female	germ_ovaries	adult	B11
SUPER_X	0.615649	s15240	B_coprophila	gynogenic_female	germ_ovaries	adult	B11
SUPER_X	58.5621	s15241	B_coprophila	gynogenic_female	germ_ovaries	adult	B11
SUPER_X	58.7508	s15242	B_coprophila	gynogenic_female	germ_ovaries	adult	B11
SUPER_X	0.420113	s15243	B_coprophila	gynogenic_female	germ_ovaries	adult	B11
SUPER_X	98.2844	s15244	B_coprophila	gynogenic_female	germ_ovaries	adult	B11
SUPER_X	0.235591	s15245	B_coprophila	gynogenic_female	germ_ovaries	adult	B11
SUPER_X	109.605	s15246	B_coprophila	gynogenic_female	germ_ovaries	adult	B11
SUPER_X	1.28087	s15255	B_coprophila	gynogenic_female	germ_ovaries	adult	B11
SUPER_X	2.90292	s15259	B_coprophila	gynogenic_female	germ_ovaries	adult	B11
SUPER_X	23.714	s15261	B_coprophila	gynogenic_female	germ_ovaries	adult	B11
SUPER_X	5.2354	s15261	B_coprophila	gynogenic_female	germ_ovaries	adult	B11
SUPER_X	198.74	s15262	B_coprophila	gynogenic_female	germ_ovaries	adult	B11
SUPER_X	48.3399	s15263	B_coprophila	gynogenic_female	germ_ovaries	adult	B11
SUPER_X	54.021	s15264	B_coprophila	gynogenic_female	germ_ovaries	adult	B11
SUPER_X	322.863	s15265	B_coprophila	gynogenic_female	germ_ovaries	adult	B11
SUPER_X	25.0131	s15265	B_coprophila	gynogenic_female	germ_ovaries	adult	B11
SUPER_X	24.6693	s15266	B_coprophila	gynogenic_female	germ_ovaries	adult	B11
SUPER_X	69.1675	s15267	B_coprophila	gynogenic_female	germ_ovaries	adult	B11
SUPER_X	12.0001	s15268	B_coprophila	gynogenic_female	germ_ovaries	adult	B11
SUPER_X	98.8093	s15270	B_coprophila	gynogenic_female	germ_ovaries	adult	B11
SUPER_X	1.06767	s15271	B_coprophila	gynogenic_female	germ_ovaries	adult	B11
SUPER_X	37.0545	s15272	B_coprophila	gynogenic_female	germ_ovaries	adult	B11
SUPER_X	88.4328	s15273	B_coprophila	gynogenic_female	germ_ovaries	adult	B11
SUPER_X	9.28177	s15274	B_coprophila	gynogenic_female	germ_ovaries	adult	B11
SUPER_X	2.9472	s15275	B_coprophila	gynogenic_female	germ_ovaries	adult	B11
SUPER_X	7.65239	s15277	B_coprophila	gynogenic_female	germ_ovaries	adult	B11
SUPER_X	167.371	s15278	B_coprophila	gynogenic_female	germ_ovaries	adult	B11
SUPER_X	74.334	s15279	B_coprophila	gynogenic_female	germ_ovaries	adult	B11
SUPER_X	10.458	s15280	B_coprophila	gynogenic_female	germ_ovaries	adult	B11
SUPER_X	38.2136	s15281	B_coprophila	gynogenic_female	germ_ovaries	adult	B11
SUPER_X	35.1167	s15282	B_coprophila	gynogenic_female	germ_ovaries	adult	B11
SUPER_X	0.231644	s15283	B_coprophila	gynogenic_female	germ_ovaries	adult	B11
SUPER_X	485.149	s15284	B_coprophila	gynogenic_female	germ_ovaries	adult	B11
SUPER_X	25.5522	s15286	B_coprophila	gynogenic_female	germ_ovaries	adult	B11
SUPER_X	35.8733	s15287	B_coprophila	gynogenic_female	germ_ovaries	adult	B11
SUPER_X	9.0492	s15288	B_coprophila	gynogenic_female	germ_ovaries	adult	B11
SUPER_X	1.40777	s15289	B_coprophila	gynogenic_female	germ_ovaries	adult	B11
SUPER_X	12.1812	s15291	B_coprophila	gynogenic_female	germ_ovaries	adult	B11
SUPER_X	642.541	s15292	B_coprophila	gynogenic_female	germ_ovaries	adult	B11
SUPER_X	3.56853	s15293	B_coprophila	gynogenic_female	germ_ovaries	adult	B11
SUPER_X	0.757803	s15293	B_coprophila	gynogenic_female	germ_ovaries	adult	B11
SUPER_X	82.1734	s15296	B_coprophila	gynogenic_female	germ_ovaries	adult	B11
SUPER_X	1.10301	s15298	B_coprophila	gynogenic_female	germ_ovaries	adult	B11
SUPER_X	3.72208	s15302	B_coprophila	gynogenic_female	germ_ovaries	adult	B11
SUPER_X	1.23154	s15306	B_coprophila	gynogenic_female	germ_ovaries	adult	B11
SUPER_X	113.475	s15307	B_coprophila	gynogenic_female	germ_ovaries	adult	B11
SUPER_X	22.3142	s15308	B_coprophila	gynogenic_female	germ_ovaries	adult	B11
SUPER_X	0.496961	s15309	B_coprophila	gynogenic_female	germ_ovaries	adult	B11
SUPER_X	50.5903	s15311	B_coprophila	gynogenic_female	germ_ovaries	adult	B11
SUPER_X	78.2425	s15316	B_coprophila	gynogenic_female	germ_ovaries	adult	B11
SUPER_X	45.2768	s15317	B_coprophila	gynogenic_female	germ_ovaries	adult	B11
SUPER_X	32.799	s15318	B_coprophila	gynogenic_female	germ_ovaries	adult	B11
SUPER_X	0.280888	s15319	B_coprophila	gynogenic_female	germ_ovaries	adult	B11
SUPER_X	1.47525	s15321	B_coprophila	gynogenic_female	germ_ovaries	adult	B11
SUPER_X	0.276441	s15321	B_coprophila	gynogenic_female	germ_ovaries	adult	B11
SUPER_X	0.210387	s15321	B_coprophila	gynogenic_female	germ_ovaries	adult	B11
SUPER_X	107.066	s15322	B_coprophila	gynogenic_female	germ_ovaries	adult	B11
SUPER_X	70.2009	s15323	B_coprophila	gynogenic_female	germ_ovaries	adult	B11
SUPER_X	124.187	s15324	B_coprophila	gynogenic_female	germ_ovaries	adult	B11
SUPER_X	0.175242	s15326	B_coprophila	gynogenic_female	germ_ovaries	adult	B11
SUPER_X	169.843	s15327	B_coprophila	gynogenic_female	germ_ovaries	adult	B11
SUPER_X	1558.18	s15328	B_coprophila	gynogenic_female	germ_ovaries	adult	B11
SUPER_X	14.1446	s15329	B_coprophila	gynogenic_female	germ_ovaries	adult	B11
SUPER_X	1.99435	s15330	B_coprophila	gynogenic_female	germ_ovaries	adult	B11
SUPER_X	34.4695	s15332	B_coprophila	gynogenic_female	germ_ovaries	adult	B11
SUPER_X	99.7065	s15334	B_coprophila	gynogenic_female	germ_ovaries	adult	B11
SUPER_X	96.3253	s15335	B_coprophila	gynogenic_female	germ_ovaries	adult	B11
SUPER_X	25.3345	s15336	B_coprophila	gynogenic_female	germ_ovaries	adult	B11
SUPER_X	54.5373	s15337	B_coprophila	gynogenic_female	germ_ovaries	adult	B11
SUPER_X	0.229947	s15338	B_coprophila	gynogenic_female	germ_ovaries	adult	B11
SUPER_X	0.908677	s15342	B_coprophila	gynogenic_female	germ_ovaries	adult	B11
SUPER_X	364.839	s15343	B_coprophila	gynogenic_female	germ_ovaries	adult	B11
SUPER_X	248.013	s15345	B_coprophila	gynogenic_female	germ_ovaries	adult	B11
SUPER_X	58.0008	s15349	B_coprophila	gynogenic_female	germ_ovaries	adult	B11
SUPER_X	17.2515	s15350	B_coprophila	gynogenic_female	germ_ovaries	adult	B11
SUPER_X	0.481654	s15356	B_coprophila	gynogenic_female	germ_ovaries	adult	B11
SUPER_X	0.371711	s15356	B_coprophila	gynogenic_female	germ_ovaries	adult	B11
SUPER_X	0.269866	s15356	B_coprophila	gynogenic_female	germ_ovaries	adult	B11
SUPER_X	0.396164	s15356	B_coprophila	gynogenic_female	germ_ovaries	adult	B11
SUPER_X	0.870688	s15357	B_coprophila	gynogenic_female	germ_ovaries	adult	B11
SUPER_X	2.95502	s15362	B_coprophila	gynogenic_female	germ_ovaries	adult	B11
SUPER_X	8.2973	s15369	B_coprophila	gynogenic_female	germ_ovaries	adult	B11
SUPER_X	0.185746	s15372	B_coprophila	gynogenic_female	germ_ovaries	adult	B11
SUPER_X	0.34252	s15373	B_coprophila	gynogenic_female	germ_ovaries	adult	B11
SUPER_X	88.7925	s15376	B_coprophila	gynogenic_female	germ_ovaries	adult	B11
SUPER_X	23.1707	s15380	B_coprophila	gynogenic_female	germ_ovaries	adult	B11
SUPER_X	0.203119	s15383	B_coprophila	gynogenic_female	germ_ovaries	adult	B11
SUPER_X	9.93399	s15385	B_coprophila	gynogenic_female	germ_ovaries	adult	B11
SUPER_X	8.96606	s15386	B_coprophila	gynogenic_female	germ_ovaries	adult	B11
SUPER_X	0.746548	s15389	B_coprophila	gynogenic_female	germ_ovaries	adult	B11
SUPER_X	3.09309	s15391	B_coprophila	gynogenic_female	germ_ovaries	adult	B11
SUPER_X	1.96667	s15391	B_coprophila	gynogenic_female	germ_ovaries	adult	B11
SUPER_X	1.75171	s15391	B_coprophila	gynogenic_female	germ_ovaries	adult	B11
SUPER_X	0.599792	s15391	B_coprophila	gynogenic_female	germ_ovaries	adult	B11
SUPER_X	0.555697	s15391	B_coprophila	gynogenic_female	germ_ovaries	adult	B11
SUPER_X	85.8547	s15392	B_coprophila	gynogenic_female	germ_ovaries	adult	B11
SUPER_X	190.222	s15393	B_coprophila	gynogenic_female	germ_ovaries	adult	B11
SUPER_X	65.8141	s15394	B_coprophila	gynogenic_female	germ_ovaries	adult	B11
SUPER_X	1.2815	s15395	B_coprophila	gynogenic_female	germ_ovaries	adult	B11
SUPER_X	78.5288	s15396	B_coprophila	gynogenic_female	germ_ovaries	adult	B11
SUPER_X	16.4333	s15397	B_coprophila	gynogenic_female	germ_ovaries	adult	B11
SUPER_X	104.886	s15399	B_coprophila	gynogenic_female	germ_ovaries	adult	B11
SUPER_X	0.224933	s15399	B_coprophila	gynogenic_female	germ_ovaries	adult	B11
SUPER_X	2.00714	s15404	B_coprophila	gynogenic_female	germ_ovaries	adult	B11
SUPER_X	9.64783	s15409	B_coprophila	gynogenic_female	germ_ovaries	adult	B11
SUPER_X	21.3723	s15410	B_coprophila	gynogenic_female	germ_ovaries	adult	B11
SUPER_X	15.0656	s15411	B_coprophila	gynogenic_female	germ_ovaries	adult	B11
SUPER_X	45.1701	s15418	B_coprophila	gynogenic_female	germ_ovaries	adult	B11
SUPER_X	108.083	s15421	B_coprophila	gynogenic_female	germ_ovaries	adult	B11
SUPER_X	5.92932	s15422	B_coprophila	gynogenic_female	germ_ovaries	adult	B11
SUPER_X	4.25081	s15423	B_coprophila	gynogenic_female	germ_ovaries	adult	B11
SUPER_X	21.3664	s15424	B_coprophila	gynogenic_female	germ_ovaries	adult	B11
SUPER_X	6.55514	s15424	B_coprophila	gynogenic_female	germ_ovaries	adult	B11
SUPER_X	137.777	s15425	B_coprophila	gynogenic_female	germ_ovaries	adult	B11
SUPER_X	7.97278	s15427	B_coprophila	gynogenic_female	germ_ovaries	adult	B11
SUPER_X	37.7732	s15428	B_coprophila	gynogenic_female	germ_ovaries	adult	B11
SUPER_X	50.5546	s15429	B_coprophila	gynogenic_female	germ_ovaries	adult	B11
SUPER_X	635.309	s15431	B_coprophila	gynogenic_female	germ_ovaries	adult	B11
SUPER_X	3.58271	s15432	B_coprophila	gynogenic_female	germ_ovaries	adult	B11
SUPER_X	1.30404	s15434	B_coprophila	gynogenic_female	germ_ovaries	adult	B11
SUPER_X	88.4101	s15435	B_coprophila	gynogenic_female	germ_ovaries	adult	B11
SUPER_X	20.2394	s15436	B_coprophila	gynogenic_female	germ_ovaries	adult	B11
SUPER_X	74.0587	s15441	B_coprophila	gynogenic_female	germ_ovaries	adult	B11
SUPER_X	22.0093	s15442	B_coprophila	gynogenic_female	germ_ovaries	adult	B11
SUPER_X	64.0123	s15444	B_coprophila	gynogenic_female	germ_ovaries	adult	B11
SUPER_X	16.1445	s15445	B_coprophila	gynogenic_female	germ_ovaries	adult	B11
SUPER_X	77.3934	s15447	B_coprophila	gynogenic_female	germ_ovaries	adult	B11
SUPER_X	127.639	s15448	B_coprophila	gynogenic_female	germ_ovaries	adult	B11
SUPER_X	83.5149	s15453	B_coprophila	gynogenic_female	germ_ovaries	adult	B11
SUPER_X	33.243	s15455	B_coprophila	gynogenic_female	germ_ovaries	adult	B11
SUPER_X	93.487	s15456	B_coprophila	gynogenic_female	germ_ovaries	adult	B11
SUPER_X	21.2109	s15457	B_coprophila	gynogenic_female	germ_ovaries	adult	B11
SUPER_X	0.177966	s15459	B_coprophila	gynogenic_female	germ_ovaries	adult	B11
SUPER_X	11.7069	s15460	B_coprophila	gynogenic_female	germ_ovaries	adult	B11
SUPER_X	2.83872	s15462	B_coprophila	gynogenic_female	germ_ovaries	adult	B11
SUPER_X	1.34861	s15463	B_coprophila	gynogenic_female	germ_ovaries	adult	B11
SUPER_X	9.4252	s15465	B_coprophila	gynogenic_female	germ_ovaries	adult	B11
SUPER_X	5.4277	s15465	B_coprophila	gynogenic_female	germ_ovaries	adult	B11
SUPER_X	47.3946	s15466	B_coprophila	gynogenic_female	germ_ovaries	adult	B11
SUPER_X	0.163041	s15467	B_coprophila	gynogenic_female	germ_ovaries	adult	B11
SUPER_X	83.5169	s15469	B_coprophila	gynogenic_female	germ_ovaries	adult	B11
SUPER_X	16.337	s15470	B_coprophila	gynogenic_female	germ_ovaries	adult	B11
SUPER_X	73.6339	s15473	B_coprophila	gynogenic_female	germ_ovaries	adult	B11
SUPER_X	84.9767	s15476	B_coprophila	gynogenic_female	germ_ovaries	adult	B11
SUPER_X	1.50251	s15477	B_coprophila	gynogenic_female	germ_ovaries	adult	B11
SUPER_X	130.949	s15479	B_coprophila	gynogenic_female	germ_ovaries	adult	B11
SUPER_X	45.5423	s15480	B_coprophila	gynogenic_female	germ_ovaries	adult	B11
SUPER_X	2.95652	s15481	B_coprophila	gynogenic_female	germ_ovaries	adult	B11
SUPER_X	48.2507	s15482	B_coprophila	gynogenic_female	germ_ovaries	adult	B11
SUPER_X	34.475	s15484	B_coprophila	gynogenic_female	germ_ovaries	adult	B11
SUPER_X	0.35648	s15485	B_coprophila	gynogenic_female	germ_ovaries	adult	B11
SUPER_X	50.8232	s15486	B_coprophila	gynogenic_female	germ_ovaries	adult	B11
SUPER_X	0.76668	s15488	B_coprophila	gynogenic_female	germ_ovaries	adult	B11
SUPER_X	152.591	s15489	B_coprophila	gynogenic_female	germ_ovaries	adult	B11
SUPER_X	16.5509	s15490	B_coprophila	gynogenic_female	germ_ovaries	adult	B11
SUPER_X	63.6478	s15491	B_coprophila	gynogenic_female	germ_ovaries	adult	B11
SUPER_X	5.66372	s15492	B_coprophila	gynogenic_female	germ_ovaries	adult	B11
SUPER_X	1.93378	s15493	B_coprophila	gynogenic_female	germ_ovaries	adult	B11
SUPER_X	55.0074	s15495	B_coprophila	gynogenic_female	germ_ovaries	adult	B11
SUPER_X	48.8655	s15496	B_coprophila	gynogenic_female	germ_ovaries	adult	B11
SUPER_X	145.423	s15497	B_coprophila	gynogenic_female	germ_ovaries	adult	B11
SUPER_X	295.655	s15500	B_coprophila	gynogenic_female	germ_ovaries	adult	B11
SUPER_X	49.3923	s15501	B_coprophila	gynogenic_female	germ_ovaries	adult	B11
SUPER_X	46.7957	s15504	B_coprophila	gynogenic_female	germ_ovaries	adult	B11
SUPER_X	36.6104	s15505	B_coprophila	gynogenic_female	germ_ovaries	adult	B11
SUPER_X	32.8096	s15506	B_coprophila	gynogenic_female	germ_ovaries	adult	B11
SUPER_X	75.8057	s15507	B_coprophila	gynogenic_female	germ_ovaries	adult	B11
SUPER_X	7.59678	s15509	B_coprophila	gynogenic_female	germ_ovaries	adult	B11
SUPER_X	31.0135	s15511	B_coprophila	gynogenic_female	germ_ovaries	adult	B11
SUPER_X	137.528	s15513	B_coprophila	gynogenic_female	germ_ovaries	adult	B11
SUPER_X	52.3879	s15514	B_coprophila	gynogenic_female	germ_ovaries	adult	B11
SUPER_X	85.2198	s15515	B_coprophila	gynogenic_female	germ_ovaries	adult	B11
SUPER_X	38.2597	s15516	B_coprophila	gynogenic_female	germ_ovaries	adult	B11
SUPER_X	14.8534	s15517	B_coprophila	gynogenic_female	germ_ovaries	adult	B11
SUPER_X	19.0934	s15519	B_coprophila	gynogenic_female	germ_ovaries	adult	B11
SUPER_X	5.9655	s15519	B_coprophila	gynogenic_female	germ_ovaries	adult	B11
SUPER_X	45.2416	s15520	B_coprophila	gynogenic_female	germ_ovaries	adult	B11
SUPER_X	3.84399	s15526	B_coprophila	gynogenic_female	germ_ovaries	adult	B11
SUPER_X	122.556	s15528	B_coprophila	gynogenic_female	germ_ovaries	adult	B11
SUPER_X	47.5213	s15530	B_coprophila	gynogenic_female	germ_ovaries	adult	B11
SUPER_X	13.7112	s15530	B_coprophila	gynogenic_female	germ_ovaries	adult	B11
SUPER_X	285.173	s15531	B_coprophila	gynogenic_female	germ_ovaries	adult	B11
SUPER_X	10.7633	s15533	B_coprophila	gynogenic_female	germ_ovaries	adult	B11
SUPER_X	89.0887	s15534	B_coprophila	gynogenic_female	germ_ovaries	adult	B11
SUPER_X	0.515744	s15536	B_coprophila	gynogenic_female	germ_ovaries	adult	B11
SUPER_X	2.33588	s15537	B_coprophila	gynogenic_female	germ_ovaries	adult	B11
SUPER_X	35.6016	s15540	B_coprophila	gynogenic_female	germ_ovaries	adult	B11
SUPER_X	31.1916	s15541	B_coprophila	gynogenic_female	germ_ovaries	adult	B11
SUPER_X	34.936	s15542	B_coprophila	gynogenic_female	germ_ovaries	adult	B11
SUPER_X	5.39516	s15543	B_coprophila	gynogenic_female	germ_ovaries	adult	B11
SUPER_X	239.821	s15547	B_coprophila	gynogenic_female	germ_ovaries	adult	B11
SUPER_X	11.0952	s15550	B_coprophila	gynogenic_female	germ_ovaries	adult	B11
SUPER_X	0.303099	s15551	B_coprophila	gynogenic_female	germ_ovaries	adult	B11
SUPER_X	1731.79	s15552	B_coprophila	gynogenic_female	germ_ovaries	adult	B11
SUPER_X	64.7512	s15553	B_coprophila	gynogenic_female	germ_ovaries	adult	B11
SUPER_X	14.0354	s15557	B_coprophila	gynogenic_female	germ_ovaries	adult	B11
SUPER_X	0.840868	s15558	B_coprophila	gynogenic_female	germ_ovaries	adult	B11
SUPER_X	14.7727	s15559	B_coprophila	gynogenic_female	germ_ovaries	adult	B11
SUPER_X	203.499	s15560	B_coprophila	gynogenic_female	germ_ovaries	adult	B11
SUPER_X	34.1498	s15561	B_coprophila	gynogenic_female	germ_ovaries	adult	B11
SUPER_X	127.678	s15562	B_coprophila	gynogenic_female	germ_ovaries	adult	B11
SUPER_X	29.64	s15564	B_coprophila	gynogenic_female	germ_ovaries	adult	B11
SUPER_X	106.619	s15565	B_coprophila	gynogenic_female	germ_ovaries	adult	B11
SUPER_X	313.558	s15566	B_coprophila	gynogenic_female	germ_ovaries	adult	B11
SUPER_X	43.1659	s15567	B_coprophila	gynogenic_female	germ_ovaries	adult	B11
SUPER_X	444.496	s15568	B_coprophila	gynogenic_female	germ_ovaries	adult	B11
SUPER_X	118.802	s15569	B_coprophila	gynogenic_female	germ_ovaries	adult	B11
SUPER_X	67.5239	s15570	B_coprophila	gynogenic_female	germ_ovaries	adult	B11
SUPER_X	1.07264	s15571	B_coprophila	gynogenic_female	germ_ovaries	adult	B11
SUPER_X	19.0491	s15572	B_coprophila	gynogenic_female	germ_ovaries	adult	B11
SUPER_X	261.273	s15573	B_coprophila	gynogenic_female	germ_ovaries	adult	B11
SUPER_X	121.206	s15574	B_coprophila	gynogenic_female	germ_ovaries	adult	B11
SUPER_X	59.2413	s15575	B_coprophila	gynogenic_female	germ_ovaries	adult	B11
SUPER_X	20.5261	s15576	B_coprophila	gynogenic_female	germ_ovaries	adult	B11
SUPER_X	90.7296	s15579	B_coprophila	gynogenic_female	germ_ovaries	adult	B11
SUPER_X	43.1041	s15582	B_coprophila	gynogenic_female	germ_ovaries	adult	B11
SUPER_X	47.6264	s15583	B_coprophila	gynogenic_female	germ_ovaries	adult	B11
SUPER_X	95.6832	s15584	B_coprophila	gynogenic_female	germ_ovaries	adult	B11
SUPER_X	174.829	s15585	B_coprophila	gynogenic_female	germ_ovaries	adult	B11
SUPER_X	3.27281	s15587	B_coprophila	gynogenic_female	germ_ovaries	adult	B11
SUPER_X	57.5107	s15588	B_coprophila	gynogenic_female	germ_ovaries	adult	B11
SUPER_X	0.644121	s15588	B_coprophila	gynogenic_female	germ_ovaries	adult	B11
SUPER_X	46.2471	s15589	B_coprophila	gynogenic_female	germ_ovaries	adult	B11
SUPER_X	2.3458	s15590	B_coprophila	gynogenic_female	germ_ovaries	adult	B11
SUPER_X	51.4288	s15592	B_coprophila	gynogenic_female	germ_ovaries	adult	B11
SUPER_X	6.61687	s15593	B_coprophila	gynogenic_female	germ_ovaries	adult	B11
SUPER_X	38.3557	s15594	B_coprophila	gynogenic_female	germ_ovaries	adult	B11
SUPER_X	45.9706	s15596	B_coprophila	gynogenic_female	germ_ovaries	adult	B11
SUPER_X	2.03721	s15599	B_coprophila	gynogenic_female	germ_ovaries	adult	B11
SUPER_X	0.228673	s15599	B_coprophila	gynogenic_female	germ_ovaries	adult	B11
SUPER_X	60.0472	s15601	B_coprophila	gynogenic_female	germ_ovaries	adult	B11
SUPER_X	0.606494	s15603	B_coprophila	gynogenic_female	germ_ovaries	adult	B11
SUPER_X	14.3552	s15604	B_coprophila	gynogenic_female	germ_ovaries	adult	B11
SUPER_X	65.0312	s15605	B_coprophila	gynogenic_female	germ_ovaries	adult	B11
SUPER_X	119.765	s15606	B_coprophila	gynogenic_female	germ_ovaries	adult	B11
SUPER_X	50.337	s15606	B_coprophila	gynogenic_female	germ_ovaries	adult	B11
SUPER_X	8.02627	s15608	B_coprophila	gynogenic_female	germ_ovaries	adult	B11
SUPER_X	0.326502	s15612	B_coprophila	gynogenic_female	germ_ovaries	adult	B11
SUPER_X	104.682	s15614	B_coprophila	gynogenic_female	germ_ovaries	adult	B11
SUPER_X	38.8709	s15615	B_coprophila	gynogenic_female	germ_ovaries	adult	B11
SUPER_X	1.08624	s15616	B_coprophila	gynogenic_female	germ_ovaries	adult	B11
SUPER_X	32.9441	s15617	B_coprophila	gynogenic_female	germ_ovaries	adult	B11
SUPER_X	0.632193	s15618	B_coprophila	gynogenic_female	germ_ovaries	adult	B11
SUPER_X	1.8599	s15621	B_coprophila	gynogenic_female	germ_ovaries	adult	B11
SUPER_X	50.4323	s15622	B_coprophila	gynogenic_female	germ_ovaries	adult	B11
SUPER_X	110.502	s15623	B_coprophila	gynogenic_female	germ_ovaries	adult	B11
SUPER_X	33.3797	s15625	B_coprophila	gynogenic_female	germ_ovaries	adult	B11
SUPER_X	68.8023	s15626	B_coprophila	gynogenic_female	germ_ovaries	adult	B11
SUPER_X	73.2487	s15627	B_coprophila	gynogenic_female	germ_ovaries	adult	B11
SUPER_X	0.814505	s15629	B_coprophila	gynogenic_female	germ_ovaries	adult	B11
SUPER_X	138.191	s15631	B_coprophila	gynogenic_female	germ_ovaries	adult	B11
SUPER_X	10.6363	s15633	B_coprophila	gynogenic_female	germ_ovaries	adult	B11
SUPER_X	255.658	s15634	B_coprophila	gynogenic_female	germ_ovaries	adult	B11
SUPER_X	87.4486	s15634	B_coprophila	gynogenic_female	germ_ovaries	adult	B11
SUPER_X	0.31459	s15636	B_coprophila	gynogenic_female	germ_ovaries	adult	B11
SUPER_X	1.03731	s15643	B_coprophila	gynogenic_female	germ_ovaries	adult	B11
SUPER_X	28.5479	s15644	B_coprophila	gynogenic_female	germ_ovaries	adult	B11
SUPER_X	40.7415	s15646	B_coprophila	gynogenic_female	germ_ovaries	adult	B11
SUPER_X	40.5023	s15647	B_coprophila	gynogenic_female	germ_ovaries	adult	B11
SUPER_X	49.5103	s15648	B_coprophila	gynogenic_female	germ_ovaries	adult	B11
SUPER_X	39.9861	s15649	B_coprophila	gynogenic_female	germ_ovaries	adult	B11
SUPER_X	195.725	s15652	B_coprophila	gynogenic_female	germ_ovaries	adult	B11
SUPER_X	1.96666	s15653	B_coprophila	gynogenic_female	germ_ovaries	adult	B11
SUPER_X	1.12205	s15653	B_coprophila	gynogenic_female	germ_ovaries	adult	B11
SUPER_X	67.5879	s15654	B_coprophila	gynogenic_female	germ_ovaries	adult	B11
SUPER_X	50.0045	s15655	B_coprophila	gynogenic_female	germ_ovaries	adult	B11
SUPER_X	0.292069	s15656	B_coprophila	gynogenic_female	germ_ovaries	adult	B11
SUPER_X	45.0214	s15658	B_coprophila	gynogenic_female	germ_ovaries	adult	B11
SUPER_X	66.0989	s15659	B_coprophila	gynogenic_female	germ_ovaries	adult	B11
SUPER_X	0.249355	s15660	B_coprophila	gynogenic_female	germ_ovaries	adult	B11
SUPER_X	145.637	s15662	B_coprophila	gynogenic_female	germ_ovaries	adult	B11
SUPER_X	2.68356	s15665	B_coprophila	gynogenic_female	germ_ovaries	adult	B11
SUPER_X	3.17651	s15665	B_coprophila	gynogenic_female	germ_ovaries	adult	B11
SUPER_X	53.3134	s15667	B_coprophila	gynogenic_female	germ_ovaries	adult	B11
SUPER_X	59.2362	s15668	B_coprophila	gynogenic_female	germ_ovaries	adult	B11
SUPER_X	18.5655	s15669	B_coprophila	gynogenic_female	germ_ovaries	adult	B11
SUPER_X	47.5207	s15671	B_coprophila	gynogenic_female	germ_ovaries	adult	B11
SUPER_X	131.874	s15673	B_coprophila	gynogenic_female	germ_ovaries	adult	B11
SUPER_X	1.96374	s15675	B_coprophila	gynogenic_female	germ_ovaries	adult	B11
SUPER_X	141.092	s15677	B_coprophila	gynogenic_female	germ_ovaries	adult	B11
SUPER_X	6.50368	s15679	B_coprophila	gynogenic_female	germ_ovaries	adult	B11
SUPER_X	30.5211	s15681	B_coprophila	gynogenic_female	germ_ovaries	adult	B11
SUPER_X	0.973147	s15683	B_coprophila	gynogenic_female	germ_ovaries	adult	B11
SUPER_X	2.73773	s15685	B_coprophila	gynogenic_female	germ_ovaries	adult	B11
SUPER_X	49.4482	s15686	B_coprophila	gynogenic_female	germ_ovaries	adult	B11
SUPER_X	1.21764	s15687	B_coprophila	gynogenic_female	germ_ovaries	adult	B11
SUPER_X	110.72	s15688	B_coprophila	gynogenic_female	germ_ovaries	adult	B11
SUPER_X	93.2147	s15688	B_coprophila	gynogenic_female	germ_ovaries	adult	B11
SUPER_X	2.45063	s15689	B_coprophila	gynogenic_female	germ_ovaries	adult	B11
SUPER_X	9.06508	s15695	B_coprophila	gynogenic_female	germ_ovaries	adult	B11
SUPER_X	56.9361	s15697	B_coprophila	gynogenic_female	germ_ovaries	adult	B11
SUPER_X	87.5443	s15698	B_coprophila	gynogenic_female	germ_ovaries	adult	B11
SUPER_X	330.611	s15699	B_coprophila	gynogenic_female	germ_ovaries	adult	B11
SUPER_X	46.9312	s15700	B_coprophila	gynogenic_female	germ_ovaries	adult	B11
SUPER_X	110.198	s15701	B_coprophila	gynogenic_female	germ_ovaries	adult	B11
SUPER_X	2.06656	s15702	B_coprophila	gynogenic_female	germ_ovaries	adult	B11
SUPER_X	3.46983	s15703	B_coprophila	gynogenic_female	germ_ovaries	adult	B11
SUPER_X	85.8629	s15705	B_coprophila	gynogenic_female	germ_ovaries	adult	B11
SUPER_X	21.1874	s15706	B_coprophila	gynogenic_female	germ_ovaries	adult	B11
SUPER_X	112.271	s15707	B_coprophila	gynogenic_female	germ_ovaries	adult	B11
SUPER_X	129.417	s15709	B_coprophila	gynogenic_female	germ_ovaries	adult	B11
SUPER_X	13.3561	s15710	B_coprophila	gynogenic_female	germ_ovaries	adult	B11
SUPER_X	101.715	s15712	B_coprophila	gynogenic_female	germ_ovaries	adult	B11
SUPER_X	34.9867	s15713	B_coprophila	gynogenic_female	germ_ovaries	adult	B11
SUPER_X	3.46404	s15714	B_coprophila	gynogenic_female	germ_ovaries	adult	B11
SUPER_X	77.2508	s15716	B_coprophila	gynogenic_female	germ_ovaries	adult	B11
SUPER_X	201.931	s15717	B_coprophila	gynogenic_female	germ_ovaries	adult	B11
SUPER_X	93.9456	s15718	B_coprophila	gynogenic_female	germ_ovaries	adult	B11
SUPER_X	35.4633	s15719	B_coprophila	gynogenic_female	germ_ovaries	adult	B11
SUPER_X	32.3407	s15719	B_coprophila	gynogenic_female	germ_ovaries	adult	B11
SUPER_X	0.484481	s15720	B_coprophila	gynogenic_female	germ_ovaries	adult	B11
SUPER_X	10.1199	s15722	B_coprophila	gynogenic_female	germ_ovaries	adult	B11
SUPER_X	9.80326	s15722	B_coprophila	gynogenic_female	germ_ovaries	adult	B11
SUPER_X	187.082	s15724	B_coprophila	gynogenic_female	germ_ovaries	adult	B11
SUPER_X	16.3874	s15725	B_coprophila	gynogenic_female	germ_ovaries	adult	B11
SUPER_X	0.326114	s15726	B_coprophila	gynogenic_female	germ_ovaries	adult	B11
SUPER_X	32.9035	s15727	B_coprophila	gynogenic_female	germ_ovaries	adult	B11
SUPER_X	24.7852	s15728	B_coprophila	gynogenic_female	germ_ovaries	adult	B11
SUPER_X	498.383	s15729	B_coprophila	gynogenic_female	germ_ovaries	adult	B11
SUPER_X	95.5831	s15730	B_coprophila	gynogenic_female	germ_ovaries	adult	B11
SUPER_X	41.8813	s15733	B_coprophila	gynogenic_female	germ_ovaries	adult	B11
SUPER_X	28.9235	s15734	B_coprophila	gynogenic_female	germ_ovaries	adult	B11
SUPER_X	59.8171	s15735	B_coprophila	gynogenic_female	germ_ovaries	adult	B11
SUPER_X	69.7414	s15739	B_coprophila	gynogenic_female	germ_ovaries	adult	B11
SUPER_X	106.617	s15740	B_coprophila	gynogenic_female	germ_ovaries	adult	B11
SUPER_X	60.6367	s15743	B_coprophila	gynogenic_female	germ_ovaries	adult	B11
SUPER_X	0.30764	s15744	B_coprophila	gynogenic_female	germ_ovaries	adult	B11
SUPER_X	58.2392	s15745	B_coprophila	gynogenic_female	germ_ovaries	adult	B11
SUPER_X	639.248	s15749	B_coprophila	gynogenic_female	germ_ovaries	adult	B11
SUPER_X	39.0023	s15750	B_coprophila	gynogenic_female	germ_ovaries	adult	B11
SUPER_X	5.28547	s15754	B_coprophila	gynogenic_female	germ_ovaries	adult	B11
SUPER_X	21.9706	s15755	B_coprophila	gynogenic_female	germ_ovaries	adult	B11
SUPER_X	2.74125	s15757	B_coprophila	gynogenic_female	germ_ovaries	adult	B11
SUPER_X	0.489505	s15759	B_coprophila	gynogenic_female	germ_ovaries	adult	B11
SUPER_X	0.818043	s15760	B_coprophila	gynogenic_female	germ_ovaries	adult	B11
SUPER_X	44.2881	s15762	B_coprophila	gynogenic_female	germ_ovaries	adult	B11
SUPER_X	197.302	s15763	B_coprophila	gynogenic_female	germ_ovaries	adult	B11
SUPER_X	3.2696	s15765	B_coprophila	gynogenic_female	germ_ovaries	adult	B11
SUPER_X	51.9338	s15766	B_coprophila	gynogenic_female	germ_ovaries	adult	B11
SUPER_X	33.7569	s15766	B_coprophila	gynogenic_female	germ_ovaries	adult	B11
SUPER_X	82.4609	s15767	B_coprophila	gynogenic_female	germ_ovaries	adult	B11
SUPER_X	64.5436	s15768	B_coprophila	gynogenic_female	germ_ovaries	adult	B11
SUPER_X	48.7171	s15768	B_coprophila	gynogenic_female	germ_ovaries	adult	B11
SUPER_X	545.88	s15770	B_coprophila	gynogenic_female	germ_ovaries	adult	B11
SUPER_X	52.2407	s15775	B_coprophila	gynogenic_female	germ_ovaries	adult	B11
SUPER_X	13.2033	s15776	B_coprophila	gynogenic_female	germ_ovaries	adult	B11
SUPER_X	46.905	s15780	B_coprophila	gynogenic_female	germ_ovaries	adult	B11
SUPER_X	9.75605	s15782	B_coprophila	gynogenic_female	germ_ovaries	adult	B11
SUPER_X	6.23092	s15782	B_coprophila	gynogenic_female	germ_ovaries	adult	B11
SUPER_X	5.43251	s15783	B_coprophila	gynogenic_female	germ_ovaries	adult	B11
SUPER_X	0.220853	s15787	B_coprophila	gynogenic_female	germ_ovaries	adult	B11
SUPER_X	3.86683	s15788	B_coprophila	gynogenic_female	germ_ovaries	adult	B11
SUPER_X	0.633443	s15789	B_coprophila	gynogenic_female	germ_ovaries	adult	B11
SUPER_X	37.2033	s15791	B_coprophila	gynogenic_female	germ_ovaries	adult	B11
SUPER_X	116.274	s15792	B_coprophila	gynogenic_female	germ_ovaries	adult	B11
SUPER_X	74.6598	s15793	B_coprophila	gynogenic_female	germ_ovaries	adult	B11
SUPER_X	1.24258	s15794	B_coprophila	gynogenic_female	germ_ovaries	adult	B11
SUPER_X	154.704	s15795	B_coprophila	gynogenic_female	germ_ovaries	adult	B11
SUPER_X	32.8341	s15796	B_coprophila	gynogenic_female	germ_ovaries	adult	B11
SUPER_X	0.683145	s15798	B_coprophila	gynogenic_female	germ_ovaries	adult	B11
SUPER_X	134.598	s15799	B_coprophila	gynogenic_female	germ_ovaries	adult	B11
SUPER_X	62.0955	s15800	B_coprophila	gynogenic_female	germ_ovaries	adult	B11
SUPER_X	3.68706	s15802	B_coprophila	gynogenic_female	germ_ovaries	adult	B11
SUPER_X	120.823	s15803	B_coprophila	gynogenic_female	germ_ovaries	adult	B11
SUPER_X	27.1775	s15805	B_coprophila	gynogenic_female	germ_ovaries	adult	B11
SUPER_X	0.600517	s15806	B_coprophila	gynogenic_female	germ_ovaries	adult	B11
SUPER_X	58.5957	s15814	B_coprophila	gynogenic_female	germ_ovaries	adult	B11
SUPER_X	175.793	s15815	B_coprophila	gynogenic_female	germ_ovaries	adult	B11
SUPER_X	58.4829	s15816	B_coprophila	gynogenic_female	germ_ovaries	adult	B11
SUPER_X	108.271	s15817	B_coprophila	gynogenic_female	germ_ovaries	adult	B11
SUPER_X	64.5556	s15821	B_coprophila	gynogenic_female	germ_ovaries	adult	B11
SUPER_X	0.960497	s15824	B_coprophila	gynogenic_female	germ_ovaries	adult	B11
SUPER_X	67.9179	s15828	B_coprophila	gynogenic_female	germ_ovaries	adult	B11
SUPER_X	36.772	s15829	B_coprophila	gynogenic_female	germ_ovaries	adult	B11
SUPER_X	20.2479	s15830	B_coprophila	gynogenic_female	germ_ovaries	adult	B11
SUPER_X	290.169	s15831	B_coprophila	gynogenic_female	germ_ovaries	adult	B11
SUPER_X	2.42358	s15832	B_coprophila	gynogenic_female	germ_ovaries	adult	B11
SUPER_X	49.8589	s15833	B_coprophila	gynogenic_female	germ_ovaries	adult	B11
SUPER_X	66.1203	s15834	B_coprophila	gynogenic_female	germ_ovaries	adult	B11
SUPER_X	88.8415	s15836	B_coprophila	gynogenic_female	germ_ovaries	adult	B11
SUPER_X	158.832	s15837	B_coprophila	gynogenic_female	germ_ovaries	adult	B11
SUPER_X	267.182	s15838	B_coprophila	gynogenic_female	germ_ovaries	adult	B11
SUPER_X	84.0121	s15839	B_coprophila	gynogenic_female	germ_ovaries	adult	B11
SUPER_X	0.249287	s15840	B_coprophila	gynogenic_female	germ_ovaries	adult	B11
SUPER_X	6.94364	s15842	B_coprophila	gynogenic_female	germ_ovaries	adult	B11
SUPER_X	109.025	s15844	B_coprophila	gynogenic_female	germ_ovaries	adult	B11
SUPER_X	95.432	s15845	B_coprophila	gynogenic_female	germ_ovaries	adult	B11
SUPER_X	62.4182	s15846	B_coprophila	gynogenic_female	germ_ovaries	adult	B11
SUPER_X	57.5522	s15847	B_coprophila	gynogenic_female	germ_ovaries	adult	B11
SUPER_X	191.062	s15848	B_coprophila	gynogenic_female	germ_ovaries	adult	B11
SUPER_X	57.6094	s15851	B_coprophila	gynogenic_female	germ_ovaries	adult	B11
SUPER_X	0.468747	s15852	B_coprophila	gynogenic_female	germ_ovaries	adult	B11
SUPER_X	0.406316	s15852	B_coprophila	gynogenic_female	germ_ovaries	adult	B11
SUPER_X	0.381333	s15852	B_coprophila	gynogenic_female	germ_ovaries	adult	B11
SUPER_X	0.361276	s15853	B_coprophila	gynogenic_female	germ_ovaries	adult	B11
SUPER_X	67.2503	s15854	B_coprophila	gynogenic_female	germ_ovaries	adult	B11
SUPER_X	107.407	s15855	B_coprophila	gynogenic_female	germ_ovaries	adult	B11
SUPER_X	60.6342	s15856	B_coprophila	gynogenic_female	germ_ovaries	adult	B11
SUPER_X	63.4547	s15857	B_coprophila	gynogenic_female	germ_ovaries	adult	B11
SUPER_X	12.3862	s15859	B_coprophila	gynogenic_female	germ_ovaries	adult	B11
SUPER_X	57.5419	s15866	B_coprophila	gynogenic_female	germ_ovaries	adult	B11
SUPER_X	97.6621	s15870	B_coprophila	gynogenic_female	germ_ovaries	adult	B11
SUPER_X	41.2066	s15871	B_coprophila	gynogenic_female	germ_ovaries	adult	B11
SUPER_X	40.3747	s15872	B_coprophila	gynogenic_female	germ_ovaries	adult	B11
SUPER_X	0.404026	s15874	B_coprophila	gynogenic_female	germ_ovaries	adult	B11
SUPER_X	99.0635	s15876	B_coprophila	gynogenic_female	germ_ovaries	adult	B11
SUPER_X	26.0769	s15877	B_coprophila	gynogenic_female	germ_ovaries	adult	B11
SUPER_X	0.96281	s15878	B_coprophila	gynogenic_female	germ_ovaries	adult	B11
SUPER_X	91.3083	s15880	B_coprophila	gynogenic_female	germ_ovaries	adult	B11
SUPER_X	72.3098	s15881	B_coprophila	gynogenic_female	germ_ovaries	adult	B11
SUPER_X	54.7812	s15882	B_coprophila	gynogenic_female	germ_ovaries	adult	B11
SUPER_X	112.76	s15883	B_coprophila	gynogenic_female	germ_ovaries	adult	B11
SUPER_X	36.6008	s15885	B_coprophila	gynogenic_female	germ_ovaries	adult	B11
SUPER_X	16.5402	s15886	B_coprophila	gynogenic_female	germ_ovaries	adult	B11
SUPER_X	32.271	s15887	B_coprophila	gynogenic_female	germ_ovaries	adult	B11
SUPER_X	4.36847	s15888	B_coprophila	gynogenic_female	germ_ovaries	adult	B11
SUPER_X	2.23427	s15888	B_coprophila	gynogenic_female	germ_ovaries	adult	B11
SUPER_X	156.49	s15893	B_coprophila	gynogenic_female	germ_ovaries	adult	B11
SUPER_X	35.1445	s15894	B_coprophila	gynogenic_female	germ_ovaries	adult	B11
SUPER_X	43.663	s15895	B_coprophila	gynogenic_female	germ_ovaries	adult	B11
SUPER_X	74.7652	s15896	B_coprophila	gynogenic_female	germ_ovaries	adult	B11
SUPER_X	87.012	s15900	B_coprophila	gynogenic_female	germ_ovaries	adult	B11
SUPER_X	95.1264	s15901	B_coprophila	gynogenic_female	germ_ovaries	adult	B11
SUPER_X	20.3694	s15902	B_coprophila	gynogenic_female	germ_ovaries	adult	B11
SUPER_X	223.627	s15903	B_coprophila	gynogenic_female	germ_ovaries	adult	B11
SUPER_X	75.7946	s15904	B_coprophila	gynogenic_female	germ_ovaries	adult	B11
SUPER_X	327.673	s15906	B_coprophila	gynogenic_female	germ_ovaries	adult	B11
SUPER_X	91.9041	s15907	B_coprophila	gynogenic_female	germ_ovaries	adult	B11
SUPER_X	70.7542	s15908	B_coprophila	gynogenic_female	germ_ovaries	adult	B11
SUPER_X	6.44397	s15909	B_coprophila	gynogenic_female	germ_ovaries	adult	B11
SUPER_X	58.0462	s15910	B_coprophila	gynogenic_female	germ_ovaries	adult	B11
SUPER_X	61.9108	s15912	B_coprophila	gynogenic_female	germ_ovaries	adult	B11
SUPER_X	68.3393	s15913	B_coprophila	gynogenic_female	germ_ovaries	adult	B11
SUPER_X	0.19198	s15915	B_coprophila	gynogenic_female	germ_ovaries	adult	B11
SUPER_X	4.03154	s15916	B_coprophila	gynogenic_female	germ_ovaries	adult	B11
SUPER_X	4.31936	s15917	B_coprophila	gynogenic_female	germ_ovaries	adult	B11
SUPER_X	5.96148	s15918	B_coprophila	gynogenic_female	germ_ovaries	adult	B11
SUPER_X	25.7252	s15919	B_coprophila	gynogenic_female	germ_ovaries	adult	B11
SUPER_X	59.1077	s15920	B_coprophila	gynogenic_female	germ_ovaries	adult	B11
SUPER_X	642.492	s15921	B_coprophila	gynogenic_female	germ_ovaries	adult	B11
SUPER_X	51.4268	s15923	B_coprophila	gynogenic_female	germ_ovaries	adult	B11
SUPER_X	127.306	s15924	B_coprophila	gynogenic_female	germ_ovaries	adult	B11
SUPER_X	33.1727	s15925	B_coprophila	gynogenic_female	germ_ovaries	adult	B11
SUPER_X	83.7958	s15926	B_coprophila	gynogenic_female	germ_ovaries	adult	B11
SUPER_X	121.184	s15927	B_coprophila	gynogenic_female	germ_ovaries	adult	B11
SUPER_X	6.88172	s15928	B_coprophila	gynogenic_female	germ_ovaries	adult	B11
SUPER_X	10.22	s15928	B_coprophila	gynogenic_female	germ_ovaries	adult	B11
SUPER_X	122.599	s15930	B_coprophila	gynogenic_female	germ_ovaries	adult	B11
SUPER_X	10.5248	s15933	B_coprophila	gynogenic_female	germ_ovaries	adult	B11
SUPER_X	0.328786	s15934	B_coprophila	gynogenic_female	germ_ovaries	adult	B11
SUPER_X	85.5714	s15935	B_coprophila	gynogenic_female	germ_ovaries	adult	B11
SUPER_X	0.822395	s15936	B_coprophila	gynogenic_female	germ_ovaries	adult	B11
SUPER_X	0.256875	s15940	B_coprophila	gynogenic_female	germ_ovaries	adult	B11
SUPER_X	77.4905	s15941	B_coprophila	gynogenic_female	germ_ovaries	adult	B11
SUPER_X	48.9001	s15942	B_coprophila	gynogenic_female	germ_ovaries	adult	B11
SUPER_X	62.6309	s15944	B_coprophila	gynogenic_female	germ_ovaries	adult	B11
SUPER_X	59.3436	s15945	B_coprophila	gynogenic_female	germ_ovaries	adult	B11
SUPER_X	7.30042	s15946	B_coprophila	gynogenic_female	germ_ovaries	adult	B11
SUPER_X	150.199	s15947	B_coprophila	gynogenic_female	germ_ovaries	adult	B11
SUPER_X	1.57246	s15950	B_coprophila	gynogenic_female	germ_ovaries	adult	B11
SUPER_X	15.2602	s15950	B_coprophila	gynogenic_female	germ_ovaries	adult	B11
SUPER_X	93.8797	s15951	B_coprophila	gynogenic_female	germ_ovaries	adult	B11
SUPER_X	0.294777	s15953	B_coprophila	gynogenic_female	germ_ovaries	adult	B11
SUPER_X	57.4543	s15954	B_coprophila	gynogenic_female	germ_ovaries	adult	B11
SUPER_X	2.31546	s15957	B_coprophila	gynogenic_female	germ_ovaries	adult	B11
SUPER_X	34.9781	s15958	B_coprophila	gynogenic_female	germ_ovaries	adult	B11
SUPER_X	4.89639	s15961	B_coprophila	gynogenic_female	germ_ovaries	adult	B11
SUPER_X	74.7997	s15962	B_coprophila	gynogenic_female	germ_ovaries	adult	B11
SUPER_X	142.199	s15963	B_coprophila	gynogenic_female	germ_ovaries	adult	B11
SUPER_X	0.862385	s15964	B_coprophila	gynogenic_female	germ_ovaries	adult	B11
SUPER_X	2.35022	s15965	B_coprophila	gynogenic_female	germ_ovaries	adult	B11
SUPER_X	92.4775	s15966	B_coprophila	gynogenic_female	germ_ovaries	adult	B11
SUPER_X	102.802	s15967	B_coprophila	gynogenic_female	germ_ovaries	adult	B11
SUPER_X	25.0893	s15968	B_coprophila	gynogenic_female	germ_ovaries	adult	B11
SUPER_X	0.941011	s15970	B_coprophila	gynogenic_female	germ_ovaries	adult	B11
SUPER_X	0.287685	s15971	B_coprophila	gynogenic_female	germ_ovaries	adult	B11
SUPER_X	0.866913	s15973	B_coprophila	gynogenic_female	germ_ovaries	adult	B11
SUPER_X	4.50793	s15975	B_coprophila	gynogenic_female	germ_ovaries	adult	B11
SUPER_X	0.202688	s15976	B_coprophila	gynogenic_female	germ_ovaries	adult	B11
SUPER_X	101.75	s15977	B_coprophila	gynogenic_female	germ_ovaries	adult	B11
SUPER_X	252.591	s15978	B_coprophila	gynogenic_female	germ_ovaries	adult	B11
SUPER_X	0.737842	s15979	B_coprophila	gynogenic_female	germ_ovaries	adult	B11
SUPER_X	113.307	s15982	B_coprophila	gynogenic_female	germ_ovaries	adult	B11
SUPER_X	16.687	s15982	B_coprophila	gynogenic_female	germ_ovaries	adult	B11
SUPER_X	190.324	s15985	B_coprophila	gynogenic_female	germ_ovaries	adult	B11
SUPER_X	1.75327	s15987	B_coprophila	gynogenic_female	germ_ovaries	adult	B11
SUPER_X	58.5169	s15989	B_coprophila	gynogenic_female	germ_ovaries	adult	B11
SUPER_X	0.420866	s15991	B_coprophila	gynogenic_female	germ_ovaries	adult	B11
SUPER_X	11.627	s15992	B_coprophila	gynogenic_female	germ_ovaries	adult	B11
SUPER_X	7.67212	s15992	B_coprophila	gynogenic_female	germ_ovaries	adult	B11
SUPER_X	29.0382	s15993	B_coprophila	gynogenic_female	germ_ovaries	adult	B11
SUPER_X	49.9709	s15994	B_coprophila	gynogenic_female	germ_ovaries	adult	B11
SUPER_X	6.45826	s15996	B_coprophila	gynogenic_female	germ_ovaries	adult	B11
SUPER_X	2.22546	s15999	B_coprophila	gynogenic_female	germ_ovaries	adult	B11
SUPER_X	187.514	s16001	B_coprophila	gynogenic_female	germ_ovaries	adult	B11
SUPER_X	0.972457	s16002	B_coprophila	gynogenic_female	germ_ovaries	adult	B11
SUPER_X	44.835	s16005	B_coprophila	gynogenic_female	germ_ovaries	adult	B11
SUPER_X	33.5263	s16006	B_coprophila	gynogenic_female	germ_ovaries	adult	B11
SUPER_X	33.4822	s16007	B_coprophila	gynogenic_female	germ_ovaries	adult	B11
SUPER_X	11.91	s16008	B_coprophila	gynogenic_female	germ_ovaries	adult	B11
SUPER_X	3.72433	s16010	B_coprophila	gynogenic_female	germ_ovaries	adult	B11
SUPER_X	14.6279	s16011	B_coprophila	gynogenic_female	germ_ovaries	adult	B11
SUPER_X	0.200753	s16013	B_coprophila	gynogenic_female	germ_ovaries	adult	B11
SUPER_X	20.9368	s16014	B_coprophila	gynogenic_female	germ_ovaries	adult	B11
SUPER_X	78.6481	s16015	B_coprophila	gynogenic_female	germ_ovaries	adult	B11
SUPER_X	1.62307	s16015	B_coprophila	gynogenic_female	germ_ovaries	adult	B11
SUPER_X	1.20303	s16015	B_coprophila	gynogenic_female	germ_ovaries	adult	B11
SUPER_X	214.534	s16016	B_coprophila	gynogenic_female	germ_ovaries	adult	B11
SUPER_X	90.3185	s16017	B_coprophila	gynogenic_female	germ_ovaries	adult	B11
SUPER_X	0.290457	s16018	B_coprophila	gynogenic_female	germ_ovaries	adult	B11
SUPER_X	38.3436	s16019	B_coprophila	gynogenic_female	germ_ovaries	adult	B11
SUPER_X	109.529	s16020	B_coprophila	gynogenic_female	germ_ovaries	adult	B11
SUPER_X	0.353489	s16021	B_coprophila	gynogenic_female	germ_ovaries	adult	B11
SUPER_X	0.402807	s16022	B_coprophila	gynogenic_female	germ_ovaries	adult	B11
SUPER_X	23.099	s16024	B_coprophila	gynogenic_female	germ_ovaries	adult	B11
SUPER_X	200.558	s16028	B_coprophila	gynogenic_female	germ_ovaries	adult	B11
SUPER_X	0.420307	s16029	B_coprophila	gynogenic_female	germ_ovaries	adult	B11
SUPER_X	66.2857	s16030	B_coprophila	gynogenic_female	germ_ovaries	adult	B11
SUPER_X	23.8734	s16030	B_coprophila	gynogenic_female	germ_ovaries	adult	B11
SUPER_X	0.236699	s16031	B_coprophila	gynogenic_female	germ_ovaries	adult	B11
SUPER_X	55.8761	s16036	B_coprophila	gynogenic_female	germ_ovaries	adult	B11
SUPER_X	0.429185	s16038	B_coprophila	gynogenic_female	germ_ovaries	adult	B11
SUPER_X	156.108	s16039	B_coprophila	gynogenic_female	germ_ovaries	adult	B11
SUPER_X	0.607551	s16040	B_coprophila	gynogenic_female	germ_ovaries	adult	B11
SUPER_X	21.3219	s16047	B_coprophila	gynogenic_female	germ_ovaries	adult	B11
SUPER_X	1.14445	s16048	B_coprophila	gynogenic_female	germ_ovaries	adult	B11
SUPER_X	0.910143	s16050	B_coprophila	gynogenic_female	germ_ovaries	adult	B11
SUPER_X	10.2747	s16051	B_coprophila	gynogenic_female	germ_ovaries	adult	B11
SUPER_X	179.965	s16052	B_coprophila	gynogenic_female	germ_ovaries	adult	B11
SUPER_X	147.954	s16053	B_coprophila	gynogenic_female	germ_ovaries	adult	B11
SUPER_X	120.082	s16054	B_coprophila	gynogenic_female	germ_ovaries	adult	B11
SUPER_X	89.7887	s16055	B_coprophila	gynogenic_female	germ_ovaries	adult	B11
SUPER_X	46.7951	s16056	B_coprophila	gynogenic_female	germ_ovaries	adult	B11
SUPER_X	1.60411	s16057	B_coprophila	gynogenic_female	germ_ovaries	adult	B11
SUPER_X	23.3516	s16058	B_coprophila	gynogenic_female	germ_ovaries	adult	B11
SUPER_X	12.4894	s16058	B_coprophila	gynogenic_female	germ_ovaries	adult	B11
SUPER_X	5.35275	s16061	B_coprophila	gynogenic_female	germ_ovaries	adult	B11
SUPER_X	42.4471	s16062	B_coprophila	gynogenic_female	germ_ovaries	adult	B11
SUPER_X	1154.89	s16063	B_coprophila	gynogenic_female	germ_ovaries	adult	B11
SUPER_X	37.8862	s16064	B_coprophila	gynogenic_female	germ_ovaries	adult	B11
SUPER_X	12.1357	s16066	B_coprophila	gynogenic_female	germ_ovaries	adult	B11
SUPER_X	92.4718	s16067	B_coprophila	gynogenic_female	germ_ovaries	adult	B11
SUPER_X	59.8316	s16069	B_coprophila	gynogenic_female	germ_ovaries	adult	B11
SUPER_X	44.7886	s16071	B_coprophila	gynogenic_female	germ_ovaries	adult	B11
SUPER_X	1392.45	s16072	B_coprophila	gynogenic_female	germ_ovaries	adult	B11
SUPER_X	0.516992	s16074	B_coprophila	gynogenic_female	germ_ovaries	adult	B11
SUPER_X	158.142	s16075	B_coprophila	gynogenic_female	germ_ovaries	adult	B11
SUPER_X	124.693	s16077	B_coprophila	gynogenic_female	germ_ovaries	adult	B11
SUPER_X	63.834	s16078	B_coprophila	gynogenic_female	germ_ovaries	adult	B11
SUPER_X	14.6184	s16079	B_coprophila	gynogenic_female	germ_ovaries	adult	B11
SUPER_X	82.6405	s16080	B_coprophila	gynogenic_female	germ_ovaries	adult	B11
SUPER_X	42.8089	s16081	B_coprophila	gynogenic_female	germ_ovaries	adult	B11
SUPER_X	0.169037	s16082	B_coprophila	gynogenic_female	germ_ovaries	adult	B11
SUPER_X	1314.42	s16084	B_coprophila	gynogenic_female	germ_ovaries	adult	B11
SUPER_X	84.441	s16085	B_coprophila	gynogenic_female	germ_ovaries	adult	B11
SUPER_X	17.8003	s16086	B_coprophila	gynogenic_female	germ_ovaries	adult	B11
SUPER_X	75.242	s16087	B_coprophila	gynogenic_female	germ_ovaries	adult	B11
SUPER_X	62.8036	s16093	B_coprophila	gynogenic_female	germ_ovaries	adult	B11
SUPER_X	94.0597	s16094	B_coprophila	gynogenic_female	germ_ovaries	adult	B11
SUPER_X	16.4831	s16096	B_coprophila	gynogenic_female	germ_ovaries	adult	B11
SUPER_X	47.2372	s16097	B_coprophila	gynogenic_female	germ_ovaries	adult	B11
SUPER_X	54.9325	s16098	B_coprophila	gynogenic_female	germ_ovaries	adult	B11
SUPER_X	98.7568	s16103	B_coprophila	gynogenic_female	germ_ovaries	adult	B11
SUPER_X	181.558	s16104	B_coprophila	gynogenic_female	germ_ovaries	adult	B11
SUPER_X	66.9099	s16105	B_coprophila	gynogenic_female	germ_ovaries	adult	B11
SUPER_X	15.1141	s16106	B_coprophila	gynogenic_female	germ_ovaries	adult	B11
SUPER_X	0.253096	s16107	B_coprophila	gynogenic_female	germ_ovaries	adult	B11
SUPER_X	7.9331	s16108	B_coprophila	gynogenic_female	germ_ovaries	adult	B11
SUPER_X	25.8482	s16109	B_coprophila	gynogenic_female	germ_ovaries	adult	B11
SUPER_X	0.302002	s16110	B_coprophila	gynogenic_female	germ_ovaries	adult	B11
SUPER_X	106.803	s16111	B_coprophila	gynogenic_female	germ_ovaries	adult	B11
SUPER_X	4.5052	s16112	B_coprophila	gynogenic_female	germ_ovaries	adult	B11
SUPER_X	0.988841	s16113	B_coprophila	gynogenic_female	germ_ovaries	adult	B11
SUPER_X	40.1922	s16115	B_coprophila	gynogenic_female	germ_ovaries	adult	B11
SUPER_X	123.38	s16116	B_coprophila	gynogenic_female	germ_ovaries	adult	B11
SUPER_X	923.938	s16117	B_coprophila	gynogenic_female	germ_ovaries	adult	B11
SUPER_X	31.7588	s16117	B_coprophila	gynogenic_female	germ_ovaries	adult	B11
SUPER_X	2.32847	s16119	B_coprophila	gynogenic_female	germ_ovaries	adult	B11
SUPER_X	2.12664	s16120	B_coprophila	gynogenic_female	germ_ovaries	adult	B11
SUPER_X	3.43255	s16121	B_coprophila	gynogenic_female	germ_ovaries	adult	B11
SUPER_X	61.8661	s16123	B_coprophila	gynogenic_female	germ_ovaries	adult	B11
SUPER_X	112.564	s16124	B_coprophila	gynogenic_female	germ_ovaries	adult	B11
SUPER_X	142.266	s16125	B_coprophila	gynogenic_female	germ_ovaries	adult	B11
SUPER_X	51.553	s16126	B_coprophila	gynogenic_female	germ_ovaries	adult	B11
SUPER_X	115.406	s16127	B_coprophila	gynogenic_female	germ_ovaries	adult	B11
SUPER_X	28.5682	s16128	B_coprophila	gynogenic_female	germ_ovaries	adult	B11
SUPER_X	32.5507	s16130	B_coprophila	gynogenic_female	germ_ovaries	adult	B11
SUPER_X	24.8378	s16131	B_coprophila	gynogenic_female	germ_ovaries	adult	B11
SUPER_X	44.7415	s16133	B_coprophila	gynogenic_female	germ_ovaries	adult	B11
SUPER_X	77.6795	s16134	B_coprophila	gynogenic_female	germ_ovaries	adult	B11
SUPER_X	0.383829	s16136	B_coprophila	gynogenic_female	germ_ovaries	adult	B11
SUPER_X	0.740852	s16139	B_coprophila	gynogenic_female	germ_ovaries	adult	B11
SUPER_X	7.36064	s16140	B_coprophila	gynogenic_female	germ_ovaries	adult	B11
SUPER_X	790.692	s16141	B_coprophila	gynogenic_female	germ_ovaries	adult	B11
SUPER_X	8.90879	s16142	B_coprophila	gynogenic_female	germ_ovaries	adult	B11
SUPER_X	73.1033	s16143	B_coprophila	gynogenic_female	germ_ovaries	adult	B11
SUPER_X	145.669	s16144	B_coprophila	gynogenic_female	germ_ovaries	adult	B11
SUPER_X	0.961731	s16145	B_coprophila	gynogenic_female	germ_ovaries	adult	B11
SUPER_X	0.613893	s16147	B_coprophila	gynogenic_female	germ_ovaries	adult	B11
SUPER_X	127.878	s16149	B_coprophila	gynogenic_female	germ_ovaries	adult	B11
SUPER_X	74.2664	s16150	B_coprophila	gynogenic_female	germ_ovaries	adult	B11
SUPER_X	25.2435	s16156	B_coprophila	gynogenic_female	germ_ovaries	adult	B11
SUPER_X	103.415	s16157	B_coprophila	gynogenic_female	germ_ovaries	adult	B11
SUPER_X	37.416	s16157	B_coprophila	gynogenic_female	germ_ovaries	adult	B11
SUPER_X	48.3084	s16158	B_coprophila	gynogenic_female	germ_ovaries	adult	B11
SUPER_X	88.1437	s16161	B_coprophila	gynogenic_female	germ_ovaries	adult	B11
SUPER_X	26.8392	s16163	B_coprophila	gynogenic_female	germ_ovaries	adult	B11
SUPER_X	93.6039	s16164	B_coprophila	gynogenic_female	germ_ovaries	adult	B11
SUPER_X	75.6421	s16165	B_coprophila	gynogenic_female	germ_ovaries	adult	B11
SUPER_X	21.7155	s16165	B_coprophila	gynogenic_female	germ_ovaries	adult	B11
SUPER_X	77.0369	s16166	B_coprophila	gynogenic_female	germ_ovaries	adult	B11
SUPER_X	35.2586	s16168	B_coprophila	gynogenic_female	germ_ovaries	adult	B11
SUPER_X	2220.64	s16169	B_coprophila	gynogenic_female	germ_ovaries	adult	B11
SUPER_X	115.212	s16170	B_coprophila	gynogenic_female	germ_ovaries	adult	B11
SUPER_X	3.89578	s16171	B_coprophila	gynogenic_female	germ_ovaries	adult	B11
SUPER_X	1813.96	s16172	B_coprophila	gynogenic_female	germ_ovaries	adult	B11
SUPER_X	41.4483	s16180	B_coprophila	gynogenic_female	germ_ovaries	adult	B11
SUPER_X	0.275703	s16181	B_coprophila	gynogenic_female	germ_ovaries	adult	B11
SUPER_X	57.3992	s16182	B_coprophila	gynogenic_female	germ_ovaries	adult	B11
SUPER_X	13.1594	s16182	B_coprophila	gynogenic_female	germ_ovaries	adult	B11
SUPER_X	78.7941	s16183	B_coprophila	gynogenic_female	germ_ovaries	adult	B11
SUPER_X	114.023	s16184	B_coprophila	gynogenic_female	germ_ovaries	adult	B11
SUPER_X	1.69813	s16185	B_coprophila	gynogenic_female	germ_ovaries	adult	B11
SUPER_X	52.2005	s16186	B_coprophila	gynogenic_female	germ_ovaries	adult	B11
SUPER_X	2.42118	s16188	B_coprophila	gynogenic_female	germ_ovaries	adult	B11
SUPER_X	617.927	s16189	B_coprophila	gynogenic_female	germ_ovaries	adult	B11
SUPER_X	214.552	s16190	B_coprophila	gynogenic_female	germ_ovaries	adult	B11
SUPER_X	152.993	s16192	B_coprophila	gynogenic_female	germ_ovaries	adult	B11
SUPER_X	28.4173	s16192	B_coprophila	gynogenic_female	germ_ovaries	adult	B11
SUPER_X	6.8139	s16193	B_coprophila	gynogenic_female	germ_ovaries	adult	B11
SUPER_X	57.5532	s16194	B_coprophila	gynogenic_female	germ_ovaries	adult	B11
SUPER_X	21.9339	s16195	B_coprophila	gynogenic_female	germ_ovaries	adult	B11
SUPER_X	0.430595	s16197	B_coprophila	gynogenic_female	germ_ovaries	adult	B11
SUPER_X	1.97284	s16198	B_coprophila	gynogenic_female	germ_ovaries	adult	B11
SUPER_X	59.909	s16202	B_coprophila	gynogenic_female	germ_ovaries	adult	B11
SUPER_X	0.764583	s16202	B_coprophila	gynogenic_female	germ_ovaries	adult	B11
SUPER_X	31.9507	s16203	B_coprophila	gynogenic_female	germ_ovaries	adult	B11
SUPER_X	208.623	s16204	B_coprophila	gynogenic_female	germ_ovaries	adult	B11
SUPER_X	6.18856	s16206	B_coprophila	gynogenic_female	germ_ovaries	adult	B11
SUPER_X	1.49719	s16207	B_coprophila	gynogenic_female	germ_ovaries	adult	B11
SUPER_X	14.5082	s16208	B_coprophila	gynogenic_female	germ_ovaries	adult	B11
SUPER_X	333.284	s16210	B_coprophila	gynogenic_female	germ_ovaries	adult	B11
SUPER_X	42.3521	s16211	B_coprophila	gynogenic_female	germ_ovaries	adult	B11
SUPER_X	68.5454	s16214	B_coprophila	gynogenic_female	germ_ovaries	adult	B11
SUPER_X	118.166	s16215	B_coprophila	gynogenic_female	germ_ovaries	adult	B11
SUPER_X	117.081	s16216	B_coprophila	gynogenic_female	germ_ovaries	adult	B11
SUPER_X	285.22	s16217	B_coprophila	gynogenic_female	germ_ovaries	adult	B11
SUPER_X	83.1468	s16218	B_coprophila	gynogenic_female	germ_ovaries	adult	B11
SUPER_X	76.0028	s16219	B_coprophila	gynogenic_female	germ_ovaries	adult	B11
SUPER_X	161.346	s16220	B_coprophila	gynogenic_female	germ_ovaries	adult	B11
SUPER_X	30.4739	s16222	B_coprophila	gynogenic_female	germ_ovaries	adult	B11
SUPER_X	90.664	s16226	B_coprophila	gynogenic_female	germ_ovaries	adult	B11
SUPER_X	25.5948	s16227	B_coprophila	gynogenic_female	germ_ovaries	adult	B11
SUPER_X	65.5386	s16228	B_coprophila	gynogenic_female	germ_ovaries	adult	B11
SUPER_X	43.5612	s16229	B_coprophila	gynogenic_female	germ_ovaries	adult	B11
SUPER_X	87.7383	s16230	B_coprophila	gynogenic_female	germ_ovaries	adult	B11
SUPER_X	111.896	s16230	B_coprophila	gynogenic_female	germ_ovaries	adult	B11
SUPER_X	0.597401	s16231	B_coprophila	gynogenic_female	germ_ovaries	adult	B11
SUPER_X	11.6833	s16232	B_coprophila	gynogenic_female	germ_ovaries	adult	B11
SUPER_X	91.1178	s16234	B_coprophila	gynogenic_female	germ_ovaries	adult	B11
SUPER_X	30.78	s16235	B_coprophila	gynogenic_female	germ_ovaries	adult	B11
SUPER_X	5.69023	s16236	B_coprophila	gynogenic_female	germ_ovaries	adult	B11
SUPER_X	39.9847	s16237	B_coprophila	gynogenic_female	germ_ovaries	adult	B11
SUPER_X	50.4796	s16238	B_coprophila	gynogenic_female	germ_ovaries	adult	B11
SUPER_X	115.259	s16241	B_coprophila	gynogenic_female	germ_ovaries	adult	B11
SUPER_X	3.18078	s16244	B_coprophila	gynogenic_female	germ_ovaries	adult	B11
SUPER_X	17.6825	s16246	B_coprophila	gynogenic_female	germ_ovaries	adult	B11
SUPER_X	2.84249	s16246	B_coprophila	gynogenic_female	germ_ovaries	adult	B11
SUPER_X	0.882941	s16246	B_coprophila	gynogenic_female	germ_ovaries	adult	B11
SUPER_X	18.5747	s16247	B_coprophila	gynogenic_female	germ_ovaries	adult	B11
SUPER_X	1.00508	s16248	B_coprophila	gynogenic_female	germ_ovaries	adult	B11
SUPER_X	59.9216	s16250	B_coprophila	gynogenic_female	germ_ovaries	adult	B11
SUPER_X	545.05	s16251	B_coprophila	gynogenic_female	germ_ovaries	adult	B11
SUPER_X	48.3119	s16252	B_coprophila	gynogenic_female	germ_ovaries	adult	B11
SUPER_X	14.8352	s16253	B_coprophila	gynogenic_female	germ_ovaries	adult	B11
SUPER_X	90.4978	s16254	B_coprophila	gynogenic_female	germ_ovaries	adult	B11
SUPER_X	59.8742	s16255	B_coprophila	gynogenic_female	germ_ovaries	adult	B11
SUPER_X	18.9819	s16255	B_coprophila	gynogenic_female	germ_ovaries	adult	B11
SUPER_X	14.5309	s16255	B_coprophila	gynogenic_female	germ_ovaries	adult	B11
SUPER_X	12.3367	s16257	B_coprophila	gynogenic_female	germ_ovaries	adult	B11
SUPER_X	3.01238	s16257	B_coprophila	gynogenic_female	germ_ovaries	adult	B11
SUPER_X	2.84643	s16257	B_coprophila	gynogenic_female	germ_ovaries	adult	B11
SUPER_X	0.533239	s16257	B_coprophila	gynogenic_female	germ_ovaries	adult	B11
SUPER_X	29.9485	s16259	B_coprophila	gynogenic_female	germ_ovaries	adult	B11
SUPER_X	208.983	s16260	B_coprophila	gynogenic_female	germ_ovaries	adult	B11
SUPER_X	79.192	s16261	B_coprophila	gynogenic_female	germ_ovaries	adult	B11
SUPER_X	2.87606	s16262	B_coprophila	gynogenic_female	germ_ovaries	adult	B11
SUPER_X	79.2909	s16263	B_coprophila	gynogenic_female	germ_ovaries	adult	B11
SUPER_X	44.0552	s16264	B_coprophila	gynogenic_female	germ_ovaries	adult	B11
SUPER_X	0.170937	s16265	B_coprophila	gynogenic_female	germ_ovaries	adult	B11
SUPER_X	36.3928	s16267	B_coprophila	gynogenic_female	germ_ovaries	adult	B11
SUPER_X	26.3329	s16268	B_coprophila	gynogenic_female	germ_ovaries	adult	B11
SUPER_X	38.3835	s16271	B_coprophila	gynogenic_female	germ_ovaries	adult	B11
SUPER_X	1.03986	s16275	B_coprophila	gynogenic_female	germ_ovaries	adult	B11
SUPER_X	3.54474	s16276	B_coprophila	gynogenic_female	germ_ovaries	adult	B11
SUPER_X	2.6407	s16276	B_coprophila	gynogenic_female	germ_ovaries	adult	B11
SUPER_X	0.270606	s16277	B_coprophila	gynogenic_female	germ_ovaries	adult	B11
SUPER_X	117.697	s16278	B_coprophila	gynogenic_female	germ_ovaries	adult	B11
SUPER_X	90.206	s16279	B_coprophila	gynogenic_female	germ_ovaries	adult	B11
SUPER_X	6.79645	s16280	B_coprophila	gynogenic_female	germ_ovaries	adult	B11
SUPER_X	2.29266	s16296	B_coprophila	gynogenic_female	germ_ovaries	adult	B11
SUPER_X	0.393654	s16298	B_coprophila	gynogenic_female	germ_ovaries	adult	B11
SUPER_X	13.717	s16299	B_coprophila	gynogenic_female	germ_ovaries	adult	B11
SUPER_X	37.1602	s16300	B_coprophila	gynogenic_female	germ_ovaries	adult	B11
SUPER_X	32.7997	s16300	B_coprophila	gynogenic_female	germ_ovaries	adult	B11
SUPER_X	31.1881	s16300	B_coprophila	gynogenic_female	germ_ovaries	adult	B11
SUPER_X	30.8937	s16300	B_coprophila	gynogenic_female	germ_ovaries	adult	B11
SUPER_X	29.6153	s16300	B_coprophila	gynogenic_female	germ_ovaries	adult	B11
SUPER_X	1.29826	s16301	B_coprophila	gynogenic_female	germ_ovaries	adult	B11
SUPER_X	0.839199	s16301	B_coprophila	gynogenic_female	germ_ovaries	adult	B11
SUPER_X	1.90094	s16303	B_coprophila	gynogenic_female	germ_ovaries	adult	B11
SUPER_X	0.336001	s16304	B_coprophila	gynogenic_female	germ_ovaries	adult	B11
SUPER_X	73.3359	s16307	B_coprophila	gynogenic_female	germ_ovaries	adult	B11
SUPER_X	45.6305	s16308	B_coprophila	gynogenic_female	germ_ovaries	adult	B11
SUPER_X	12.8881	s16308	B_coprophila	gynogenic_female	germ_ovaries	adult	B11
SUPER_X	0.834042	s16308	B_coprophila	gynogenic_female	germ_ovaries	adult	B11
SUPER_X	6.73139	s16311	B_coprophila	gynogenic_female	germ_ovaries	adult	B11
SUPER_X	3.48557	s16311	B_coprophila	gynogenic_female	germ_ovaries	adult	B11
SUPER_X	2.78386	s16311	B_coprophila	gynogenic_female	germ_ovaries	adult	B11
SUPER_X	1.53393	s16311	B_coprophila	gynogenic_female	germ_ovaries	adult	B11
SUPER_X	1.57551	s16311	B_coprophila	gynogenic_female	germ_ovaries	adult	B11
SUPER_X	1.51323	s16311	B_coprophila	gynogenic_female	germ_ovaries	adult	B11
SUPER_X	115.513	s16313	B_coprophila	gynogenic_female	germ_ovaries	adult	B11
SUPER_X	2.69783	s16314	B_coprophila	gynogenic_female	germ_ovaries	adult	B11
SUPER_X	5.26911	s16315	B_coprophila	gynogenic_female	germ_ovaries	adult	B11
SUPER_X	48.9013	s16316	B_coprophila	gynogenic_female	germ_ovaries	adult	B11
SUPER_X	464.945	s16317	B_coprophila	gynogenic_female	germ_ovaries	adult	B11
SUPER_X	86.1398	s16322	B_coprophila	gynogenic_female	germ_ovaries	adult	B11
SUPER_X	90.9726	s16324	B_coprophila	gynogenic_female	germ_ovaries	adult	B11
SUPER_X	58.617	s16325	B_coprophila	gynogenic_female	germ_ovaries	adult	B11
SUPER_X	48.9192	s16327	B_coprophila	gynogenic_female	germ_ovaries	adult	B11
SUPER_X	3.41299	s16330	B_coprophila	gynogenic_female	germ_ovaries	adult	B11
SUPER_X	130.42	s16334	B_coprophila	gynogenic_female	germ_ovaries	adult	B11
SUPER_X	105.642	s16335	B_coprophila	gynogenic_female	germ_ovaries	adult	B11
SUPER_X	4.84108	s16337	B_coprophila	gynogenic_female	germ_ovaries	adult	B11
SUPER_X	112.555	s16339	B_coprophila	gynogenic_female	germ_ovaries	adult	B11
SUPER_X	0.357767	s16340	B_coprophila	gynogenic_female	germ_ovaries	adult	B11
SUPER_X	82.5671	s16347	B_coprophila	gynogenic_female	germ_ovaries	adult	B11
SUPER_X	17.8195	s16348	B_coprophila	gynogenic_female	germ_ovaries	adult	B11
SUPER_X	0.333831	s16351	B_coprophila	gynogenic_female	germ_ovaries	adult	B11
SUPER_X	0.991036	s16353	B_coprophila	gynogenic_female	germ_ovaries	adult	B11
SUPER_X	16.3732	s16355	B_coprophila	gynogenic_female	germ_ovaries	adult	B11
SUPER_X	10.8178	s16355	B_coprophila	gynogenic_female	germ_ovaries	adult	B11
SUPER_X	51.8876	s16356	B_coprophila	gynogenic_female	germ_ovaries	adult	B11
SUPER_X	36.9195	s16357	B_coprophila	gynogenic_female	germ_ovaries	adult	B11
SUPER_X	88.9768	s16359	B_coprophila	gynogenic_female	germ_ovaries	adult	B11
SUPER_X	48.8246	s16361	B_coprophila	gynogenic_female	germ_ovaries	adult	B11
SUPER_X	72.7735	s16367	B_coprophila	gynogenic_female	germ_ovaries	adult	B11
SUPER_X	148.466	s16368	B_coprophila	gynogenic_female	germ_ovaries	adult	B11
SUPER_X	56.3008	s16371	B_coprophila	gynogenic_female	germ_ovaries	adult	B11
SUPER_X	2.54133	s16372	B_coprophila	gynogenic_female	germ_ovaries	adult	B11
SUPER_X	112.571	s16377	B_coprophila	gynogenic_female	germ_ovaries	adult	B11
SUPER_X	155.958	s16378	B_coprophila	gynogenic_female	germ_ovaries	adult	B11
SUPER_X	0.461421	s16379	B_coprophila	gynogenic_female	germ_ovaries	adult	B11
SUPER_X	54.7496	s16381	B_coprophila	gynogenic_female	germ_ovaries	adult	B11
SUPER_X	64.8549	s16382	B_coprophila	gynogenic_female	germ_ovaries	adult	B11
SUPER_X	46.2211	s16384	B_coprophila	gynogenic_female	germ_ovaries	adult	B11
SUPER_X	50.5257	s16385	B_coprophila	gynogenic_female	germ_ovaries	adult	B11
SUPER_X	105.35	s16386	B_coprophila	gynogenic_female	germ_ovaries	adult	B11
SUPER_X	11.1644	s16387	B_coprophila	gynogenic_female	germ_ovaries	adult	B11
SUPER_X	22.0087	s16388	B_coprophila	gynogenic_female	germ_ovaries	adult	B11
SUPER_X	10.2411	s16388	B_coprophila	gynogenic_female	germ_ovaries	adult	B11
SUPER_X	59.2781	s16389	B_coprophila	gynogenic_female	germ_ovaries	adult	B11
SUPER_X	183.291	s16390	B_coprophila	gynogenic_female	germ_ovaries	adult	B11
SUPER_X	158.727	s16392	B_coprophila	gynogenic_female	germ_ovaries	adult	B11
SUPER_X	51.8035	s16393	B_coprophila	gynogenic_female	germ_ovaries	adult	B11
SUPER_X	70.2285	s16394	B_coprophila	gynogenic_female	germ_ovaries	adult	B11
SUPER_X	3.76939	s16394	B_coprophila	gynogenic_female	germ_ovaries	adult	B11
SUPER_X	148.505	s16395	B_coprophila	gynogenic_female	germ_ovaries	adult	B11
SUPER_X	32.4216	s16395	B_coprophila	gynogenic_female	germ_ovaries	adult	B11
SUPER_X	52.0168	s16396	B_coprophila	gynogenic_female	germ_ovaries	adult	B11
SUPER_X	76.4227	s16398	B_coprophila	gynogenic_female	germ_ovaries	adult	B11
SUPER_X	46.5256	s16401	B_coprophila	gynogenic_female	germ_ovaries	adult	B11
SUPER_X	74.2107	s16402	B_coprophila	gynogenic_female	germ_ovaries	adult	B11
SUPER_X	103.665	s16403	B_coprophila	gynogenic_female	germ_ovaries	adult	B11
SUPER_X	66.8221	s16404	B_coprophila	gynogenic_female	germ_ovaries	adult	B11
SUPER_X	60.1361	s16405	B_coprophila	gynogenic_female	germ_ovaries	adult	B11
SUPER_X	1.88907	s16406	B_coprophila	gynogenic_female	germ_ovaries	adult	B11
SUPER_X	71.8838	s16408	B_coprophila	gynogenic_female	germ_ovaries	adult	B11
SUPER_X	65.1746	s16409	B_coprophila	gynogenic_female	germ_ovaries	adult	B11
SUPER_X	136.138	s16411	B_coprophila	gynogenic_female	germ_ovaries	adult	B11
SUPER_X	72.7569	s16412	B_coprophila	gynogenic_female	germ_ovaries	adult	B11
SUPER_X	54.8357	s16413	B_coprophila	gynogenic_female	germ_ovaries	adult	B11
SUPER_X	4.16463	s16414	B_coprophila	gynogenic_female	germ_ovaries	adult	B11
SUPER_X	2.01142	s16414	B_coprophila	gynogenic_female	germ_ovaries	adult	B11
SUPER_X	53.7652	s16416	B_coprophila	gynogenic_female	germ_ovaries	adult	B11
SUPER_X	19.7661	s16417	B_coprophila	gynogenic_female	germ_ovaries	adult	B11
SUPER_X	7.46183	s16419	B_coprophila	gynogenic_female	germ_ovaries	adult	B11
SUPER_X	0.190603	s16421	B_coprophila	gynogenic_female	germ_ovaries	adult	B11
SUPER_X	55.0988	s16424	B_coprophila	gynogenic_female	germ_ovaries	adult	B11
SUPER_X	15.9858	s16426	B_coprophila	gynogenic_female	germ_ovaries	adult	B11
SUPER_X	71.1814	s16427	B_coprophila	gynogenic_female	germ_ovaries	adult	B11
SUPER_X	78.6116	s16430	B_coprophila	gynogenic_female	germ_ovaries	adult	B11
SUPER_X	45.4227	s16434	B_coprophila	gynogenic_female	germ_ovaries	adult	B11
SUPER_X	4.75774	s16437	B_coprophila	gynogenic_female	germ_ovaries	adult	B11
SUPER_X	39.4697	s16438	B_coprophila	gynogenic_female	germ_ovaries	adult	B11
SUPER_X	43.4708	s16439	B_coprophila	gynogenic_female	germ_ovaries	adult	B11
SUPER_X	36.9657	s16440	B_coprophila	gynogenic_female	germ_ovaries	adult	B11
SUPER_X	102.025	s16441	B_coprophila	gynogenic_female	germ_ovaries	adult	B11
SUPER_X	25.5444	s16442	B_coprophila	gynogenic_female	germ_ovaries	adult	B11
SUPER_X	45.8494	s16443	B_coprophila	gynogenic_female	germ_ovaries	adult	B11
SUPER_X	123.86	s16444	B_coprophila	gynogenic_female	germ_ovaries	adult	B11
SUPER_X	28.5911	s16444	B_coprophila	gynogenic_female	germ_ovaries	adult	B11
SUPER_X	61.308	s16446	B_coprophila	gynogenic_female	germ_ovaries	adult	B11
SUPER_X	105.557	s16447	B_coprophila	gynogenic_female	germ_ovaries	adult	B11
SUPER_X	4.75305	s16448	B_coprophila	gynogenic_female	germ_ovaries	adult	B11
SUPER_X	107.935	s16450	B_coprophila	gynogenic_female	germ_ovaries	adult	B11
SUPER_X	3.93289	s16452	B_coprophila	gynogenic_female	germ_ovaries	adult	B11
SUPER_X	34.7225	s16454	B_coprophila	gynogenic_female	germ_ovaries	adult	B11
SUPER_X	1.47348	s16455	B_coprophila	gynogenic_female	germ_ovaries	adult	B11
SUPER_X	993.004	s16458	B_coprophila	gynogenic_female	germ_ovaries	adult	B11
SUPER_X	6.92073	s16459	B_coprophila	gynogenic_female	germ_ovaries	adult	B11
SUPER_X	153.721	s16461	B_coprophila	gynogenic_female	germ_ovaries	adult	B11
SUPER_X	39.78	s16463	B_coprophila	gynogenic_female	germ_ovaries	adult	B11
SUPER_X	184.065	s16464	B_coprophila	gynogenic_female	germ_ovaries	adult	B11
SUPER_X	118.155	s16465	B_coprophila	gynogenic_female	germ_ovaries	adult	B11
SUPER_X	70.4402	s16466	B_coprophila	gynogenic_female	germ_ovaries	adult	B11
SUPER_X	0.358995	s16468	B_coprophila	gynogenic_female	germ_ovaries	adult	B11
SUPER_X	222.546	s16469	B_coprophila	gynogenic_female	germ_ovaries	adult	B11
SUPER_X	209.4	s16470	B_coprophila	gynogenic_female	germ_ovaries	adult	B11
SUPER_X	81.0785	s16471	B_coprophila	gynogenic_female	germ_ovaries	adult	B11
SUPER_X	0.364516	s16474	B_coprophila	gynogenic_female	germ_ovaries	adult	B11
SUPER_X	0.902665	s16476	B_coprophila	gynogenic_female	germ_ovaries	adult	B11
SUPER_X	56.7236	s16477	B_coprophila	gynogenic_female	germ_ovaries	adult	B11
SUPER_X	44.0542	s16481	B_coprophila	gynogenic_female	germ_ovaries	adult	B11
SUPER_X	68.7285	s16482	B_coprophila	gynogenic_female	germ_ovaries	adult	B11
SUPER_X	38.6803	s16483	B_coprophila	gynogenic_female	germ_ovaries	adult	B11
SUPER_X	22.8639	s16485	B_coprophila	gynogenic_female	germ_ovaries	adult	B11
SUPER_X	228.305	s16487	B_coprophila	gynogenic_female	germ_ovaries	adult	B11
SUPER_X	0.845904	s16489	B_coprophila	gynogenic_female	germ_ovaries	adult	B11
SUPER_X	6.09261	s16490	B_coprophila	gynogenic_female	germ_ovaries	adult	B11
SUPER_X	206.931	s16491	B_coprophila	gynogenic_female	germ_ovaries	adult	B11
SUPER_X	1.26261	s16492	B_coprophila	gynogenic_female	germ_ovaries	adult	B11
SUPER_X	1.27198	s16493	B_coprophila	gynogenic_female	germ_ovaries	adult	B11
SUPER_X	62.189	s16494	B_coprophila	gynogenic_female	germ_ovaries	adult	B11
SUPER_X	58.0822	s16495	B_coprophila	gynogenic_female	germ_ovaries	adult	B11
SUPER_X	203.619	s16496	B_coprophila	gynogenic_female	germ_ovaries	adult	B11
SUPER_X	77.1387	s16498	B_coprophila	gynogenic_female	germ_ovaries	adult	B11
SUPER_X	2.15921	s16501	B_coprophila	gynogenic_female	germ_ovaries	adult	B11
SUPER_X	516.463	s16503	B_coprophila	gynogenic_female	germ_ovaries	adult	B11
SUPER_X	6.61301	s16504	B_coprophila	gynogenic_female	germ_ovaries	adult	B11
SUPER_X	0.765541	s16505	B_coprophila	gynogenic_female	germ_ovaries	adult	B11
SUPER_X	2.80931	s16506	B_coprophila	gynogenic_female	germ_ovaries	adult	B11
SUPER_X	1.16158	s16507	B_coprophila	gynogenic_female	germ_ovaries	adult	B11
SUPER_X	85.2014	s16508	B_coprophila	gynogenic_female	germ_ovaries	adult	B11
SUPER_X	27.7775	s16510	B_coprophila	gynogenic_female	germ_ovaries	adult	B11
SUPER_X	223.227	s16517	B_coprophila	gynogenic_female	germ_ovaries	adult	B11
SUPER_X	27.9189	s16521	B_coprophila	gynogenic_female	germ_ovaries	adult	B11
SUPER_X	7.70786	s16521	B_coprophila	gynogenic_female	germ_ovaries	adult	B11
SUPER_X	161.417	s16522	B_coprophila	gynogenic_female	germ_ovaries	adult	B11
SUPER_X	71.1694	s16523	B_coprophila	gynogenic_female	germ_ovaries	adult	B11
SUPER_X	73.6074	s16524	B_coprophila	gynogenic_female	germ_ovaries	adult	B11
SUPER_X	0.604877	s16525	B_coprophila	gynogenic_female	germ_ovaries	adult	B11
SUPER_X	35.0806	s16526	B_coprophila	gynogenic_female	germ_ovaries	adult	B11
SUPER_X	28.886	s16527	B_coprophila	gynogenic_female	germ_ovaries	adult	B11
SUPER_X	0.347023	s16528	B_coprophila	gynogenic_female	germ_ovaries	adult	B11
SUPER_X	46.2347	s16530	B_coprophila	gynogenic_female	germ_ovaries	adult	B11
SUPER_X	50.0147	s16531	B_coprophila	gynogenic_female	germ_ovaries	adult	B11
SUPER_X	137.287	s16532	B_coprophila	gynogenic_female	germ_ovaries	adult	B11
SUPER_X	42.836	s16534	B_coprophila	gynogenic_female	germ_ovaries	adult	B11
SUPER_X	18.1594	s16535	B_coprophila	gynogenic_female	germ_ovaries	adult	B11
SUPER_X	9.22838	s16535	B_coprophila	gynogenic_female	germ_ovaries	adult	B11
SUPER_X	2062.81	s16536	B_coprophila	gynogenic_female	germ_ovaries	adult	B11
SUPER_X	38.9943	s16539	B_coprophila	gynogenic_female	germ_ovaries	adult	B11
SUPER_X	53.3741	s16540	B_coprophila	gynogenic_female	germ_ovaries	adult	B11
SUPER_X	0.171849	s16541	B_coprophila	gynogenic_female	germ_ovaries	adult	B11
SUPER_X	52.749	s16543	B_coprophila	gynogenic_female	germ_ovaries	adult	B11
SUPER_X	0.34696	s16545	B_coprophila	gynogenic_female	germ_ovaries	adult	B11
SUPER_X	11.2691	s16547	B_coprophila	gynogenic_female	germ_ovaries	adult	B11
SUPER_X	0.249541	s16548	B_coprophila	gynogenic_female	germ_ovaries	adult	B11
SUPER_X	0.211664	s16549	B_coprophila	gynogenic_female	germ_ovaries	adult	B11
SUPER_X	79.695	s16551	B_coprophila	gynogenic_female	germ_ovaries	adult	B11
SUPER_X	54.4253	s16556	B_coprophila	gynogenic_female	germ_ovaries	adult	B11
SUPER_X	79.7695	s16557	B_coprophila	gynogenic_female	germ_ovaries	adult	B11
SUPER_X	120.98	s16558	B_coprophila	gynogenic_female	germ_ovaries	adult	B11
SUPER_X	124.115	s16559	B_coprophila	gynogenic_female	germ_ovaries	adult	B11
SUPER_X	23.9142	s16561	B_coprophila	gynogenic_female	germ_ovaries	adult	B11
SUPER_X	68.5854	s16562	B_coprophila	gynogenic_female	germ_ovaries	adult	B11
SUPER_X	0.895784	s16563	B_coprophila	gynogenic_female	germ_ovaries	adult	B11
SUPER_X	41.66	s16564	B_coprophila	gynogenic_female	germ_ovaries	adult	B11
SUPER_X	7.15785	s16565	B_coprophila	gynogenic_female	germ_ovaries	adult	B11
SUPER_X	45.3044	s16568	B_coprophila	gynogenic_female	germ_ovaries	adult	B11
SUPER_X	37.8417	s16569	B_coprophila	gynogenic_female	germ_ovaries	adult	B11
SUPER_X	45.4706	s16572	B_coprophila	gynogenic_female	germ_ovaries	adult	B11
SUPER_X	38.3512	s16578	B_coprophila	gynogenic_female	germ_ovaries	adult	B11
SUPER_X	136.016	s16580	B_coprophila	gynogenic_female	germ_ovaries	adult	B11
SUPER_X	1767.05	s16581	B_coprophila	gynogenic_female	germ_ovaries	adult	B11
SUPER_X	68.6254	s16582	B_coprophila	gynogenic_female	germ_ovaries	adult	B11
SUPER_X	67.9968	s16582	B_coprophila	gynogenic_female	germ_ovaries	adult	B11
SUPER_X	30.3681	s16584	B_coprophila	gynogenic_female	germ_ovaries	adult	B11
SUPER_X	44.0131	s16590	B_coprophila	gynogenic_female	germ_ovaries	adult	B11
SUPER_X	244.877	s16593	B_coprophila	gynogenic_female	germ_ovaries	adult	B11
SUPER_X	77.586	s16594	B_coprophila	gynogenic_female	germ_ovaries	adult	B11
SUPER_X	47.1824	s16595	B_coprophila	gynogenic_female	germ_ovaries	adult	B11
SUPER_X	66.7114	s16596	B_coprophila	gynogenic_female	germ_ovaries	adult	B11
SUPER_X	102.858	s16597	B_coprophila	gynogenic_female	germ_ovaries	adult	B11
SUPER_X	30.4407	s16599	B_coprophila	gynogenic_female	germ_ovaries	adult	B11
SUPER_X	21.1613	s16600	B_coprophila	gynogenic_female	germ_ovaries	adult	B11
SUPER_X	38.1065	s16601	B_coprophila	gynogenic_female	germ_ovaries	adult	B11
SUPER_X	128.766	s16602	B_coprophila	gynogenic_female	germ_ovaries	adult	B11
SUPER_X	28.9097	s16604	B_coprophila	gynogenic_female	germ_ovaries	adult	B11
SUPER_X	6.86239	s16606	B_coprophila	gynogenic_female	germ_ovaries	adult	B11
SUPER_X	137.148	s16607	B_coprophila	gynogenic_female	germ_ovaries	adult	B11
SUPER_X	0.176419	s16609	B_coprophila	gynogenic_female	germ_ovaries	adult	B11
SUPER_X	69.473	s16610	B_coprophila	gynogenic_female	germ_ovaries	adult	B11
SUPER_X	119.69	s16611	B_coprophila	gynogenic_female	germ_ovaries	adult	B11
SUPER_X	42.0884	s16612	B_coprophila	gynogenic_female	germ_ovaries	adult	B11
SUPER_X	446.97	s16616	B_coprophila	gynogenic_female	germ_ovaries	adult	B11
SUPER_X	1832.51	s16617	B_coprophila	gynogenic_female	germ_ovaries	adult	B11
SUPER_X	117.271	s16618	B_coprophila	gynogenic_female	germ_ovaries	adult	B11
SUPER_X	55.1171	s16619	B_coprophila	gynogenic_female	germ_ovaries	adult	B11
SUPER_X	0.78903	s16620	B_coprophila	gynogenic_female	germ_ovaries	adult	B11
SUPER_X	0.291586	s16621	B_coprophila	gynogenic_female	germ_ovaries	adult	B11
SUPER_X	238.159	s16622	B_coprophila	gynogenic_female	germ_ovaries	adult	B11
SUPER_X	109.606	s16624	B_coprophila	gynogenic_female	germ_ovaries	adult	B11
SUPER_X	160.164	s16626	B_coprophila	gynogenic_female	germ_ovaries	adult	B11
SUPER_X	82.6911	s16627	B_coprophila	gynogenic_female	germ_ovaries	adult	B11
SUPER_X	6.35881	s16628	B_coprophila	gynogenic_female	germ_ovaries	adult	B11
SUPER_X	10.0445	s16632	B_coprophila	gynogenic_female	germ_ovaries	adult	B11
SUPER_X	66.096	s16633	B_coprophila	gynogenic_female	germ_ovaries	adult	B11
SUPER_X	316.546	s16634	B_coprophila	gynogenic_female	germ_ovaries	adult	B11
SUPER_X	8.27435	s16635	B_coprophila	gynogenic_female	germ_ovaries	adult	B11
SUPER_X	7.28163	s16636	B_coprophila	gynogenic_female	germ_ovaries	adult	B11
SUPER_X	27.4576	s16637	B_coprophila	gynogenic_female	germ_ovaries	adult	B11
SUPER_X	16.5789	s16638	B_coprophila	gynogenic_female	germ_ovaries	adult	B11
SUPER_X	40.6962	s16639	B_coprophila	gynogenic_female	germ_ovaries	adult	B11
SUPER_X	175.235	s16640	B_coprophila	gynogenic_female	germ_ovaries	adult	B11
SUPER_X	1.08631	s16641	B_coprophila	gynogenic_female	germ_ovaries	adult	B11
SUPER_X	4.32998	s16642	B_coprophila	gynogenic_female	germ_ovaries	adult	B11
SUPER_X	1.19656	s16643	B_coprophila	gynogenic_female	germ_ovaries	adult	B11
SUPER_X	173.668	s16645	B_coprophila	gynogenic_female	germ_ovaries	adult	B11
SUPER_X	75.2216	s16654	B_coprophila	gynogenic_female	germ_ovaries	adult	B11
SUPER_X	13.0234	s16655	B_coprophila	gynogenic_female	germ_ovaries	adult	B11
SUPER_X	83.6727	s16656	B_coprophila	gynogenic_female	germ_ovaries	adult	B11
SUPER_X	1.21684	s16659	B_coprophila	gynogenic_female	germ_ovaries	adult	B11
SUPER_X	0.868777	s16660	B_coprophila	gynogenic_female	germ_ovaries	adult	B11
SUPER_X	1.52536	s16661	B_coprophila	gynogenic_female	germ_ovaries	adult	B11
SUPER_X	1.22352	s16662	B_coprophila	gynogenic_female	germ_ovaries	adult	B11
SUPER_X	0.52928	s16664	B_coprophila	gynogenic_female	germ_ovaries	adult	B11
SUPER_X	21.9372	s16665	B_coprophila	gynogenic_female	germ_ovaries	adult	B11
SUPER_X	63.0193	s16669	B_coprophila	gynogenic_female	germ_ovaries	adult	B11
SUPER_X	33.8874	s16670	B_coprophila	gynogenic_female	germ_ovaries	adult	B11
SUPER_X	168.206	s16671	B_coprophila	gynogenic_female	germ_ovaries	adult	B11
SUPER_X	6.06727	s16672	B_coprophila	gynogenic_female	germ_ovaries	adult	B11
SUPER_X	1237.7	s16673	B_coprophila	gynogenic_female	germ_ovaries	adult	B11
SUPER_X	277.765	s16676	B_coprophila	gynogenic_female	germ_ovaries	adult	B11
SUPER_X	58.4589	s16677	B_coprophila	gynogenic_female	germ_ovaries	adult	B11
SUPER_X	104.485	s16678	B_coprophila	gynogenic_female	germ_ovaries	adult	B11
SUPER_X	31.0376	s16679	B_coprophila	gynogenic_female	germ_ovaries	adult	B11
SUPER_X	60.2766	s16680	B_coprophila	gynogenic_female	germ_ovaries	adult	B11
SUPER_X	16.2776	s16681	B_coprophila	gynogenic_female	germ_ovaries	adult	B11
SUPER_X	52.0306	s16682	B_coprophila	gynogenic_female	germ_ovaries	adult	B11
SUPER_X	91.5462	s16683	B_coprophila	gynogenic_female	germ_ovaries	adult	B11
SUPER_X	54.9781	s16684	B_coprophila	gynogenic_female	germ_ovaries	adult	B11
SUPER_X	21.101	s16685	B_coprophila	gynogenic_female	germ_ovaries	adult	B11
SUPER_X	68.1485	s16686	B_coprophila	gynogenic_female	germ_ovaries	adult	B11
SUPER_X	1.78489	s16688	B_coprophila	gynogenic_female	germ_ovaries	adult	B11
SUPER_X	71.3236	s16689	B_coprophila	gynogenic_female	germ_ovaries	adult	B11
SUPER_X	12.5324	s16695	B_coprophila	gynogenic_female	germ_ovaries	adult	B11
SUPER_X	1.25179	s16696	B_coprophila	gynogenic_female	germ_ovaries	adult	B11
SUPER_X	92.2055	s16697	B_coprophila	gynogenic_female	germ_ovaries	adult	B11
SUPER_X	61.4169	s16698	B_coprophila	gynogenic_female	germ_ovaries	adult	B11
SUPER_X	79.4819	s16699	B_coprophila	gynogenic_female	germ_ovaries	adult	B11
SUPER_X	58.0243	s16700	B_coprophila	gynogenic_female	germ_ovaries	adult	B11
SUPER_X	0.66	s16701	B_coprophila	gynogenic_female	germ_ovaries	adult	B11
SUPER_X	81.9179	s16702	B_coprophila	gynogenic_female	germ_ovaries	adult	B11
SUPER_X	8.14435	s16703	B_coprophila	gynogenic_female	germ_ovaries	adult	B11
SUPER_X	120.808	s16704	B_coprophila	gynogenic_female	germ_ovaries	adult	B11
SUPER_X	0.217157	s16705	B_coprophila	gynogenic_female	germ_ovaries	adult	B11
SUPER_X	85.1529	s16706	B_coprophila	gynogenic_female	germ_ovaries	adult	B11
SUPER_X	26.4902	s16707	B_coprophila	gynogenic_female	germ_ovaries	adult	B11
SUPER_X	58.3567	s16708	B_coprophila	gynogenic_female	germ_ovaries	adult	B11
SUPER_X	31.8337	s16709	B_coprophila	gynogenic_female	germ_ovaries	adult	B11
SUPER_X	89.0583	s16710	B_coprophila	gynogenic_female	germ_ovaries	adult	B11
SUPER_X	53.5201	s16711	B_coprophila	gynogenic_female	germ_ovaries	adult	B11
SUPER_X	68.1971	s16712	B_coprophila	gynogenic_female	germ_ovaries	adult	B11
SUPER_X	69.5359	s16713	B_coprophila	gynogenic_female	germ_ovaries	adult	B11
SUPER_X	3.24719	s16714	B_coprophila	gynogenic_female	germ_ovaries	adult	B11
SUPER_X	1.59908	s16716	B_coprophila	gynogenic_female	germ_ovaries	adult	B11
SUPER_X	35.1199	s16717	B_coprophila	gynogenic_female	germ_ovaries	adult	B11
SUPER_X	0.350037	s16721	B_coprophila	gynogenic_female	germ_ovaries	adult	B11
SUPER_X	1.84689	s16722	B_coprophila	gynogenic_female	germ_ovaries	adult	B11
SUPER_X	61.5886	s16725	B_coprophila	gynogenic_female	germ_ovaries	adult	B11
SUPER_X	26.7691	s16726	B_coprophila	gynogenic_female	germ_ovaries	adult	B11
SUPER_X	3.16763	s16727	B_coprophila	gynogenic_female	germ_ovaries	adult	B11
SUPER_X	2.10637	s16728	B_coprophila	gynogenic_female	germ_ovaries	adult	B11
SUPER_X	14.9519	s16729	B_coprophila	gynogenic_female	germ_ovaries	adult	B11
SUPER_X	0.2331	s16731	B_coprophila	gynogenic_female	germ_ovaries	adult	B11
SUPER_X	30.9503	s16732	B_coprophila	gynogenic_female	germ_ovaries	adult	B11
SUPER_X	85.9539	s16737	B_coprophila	gynogenic_female	germ_ovaries	adult	B11
SUPER_X	13.9713	s16738	B_coprophila	gynogenic_female	germ_ovaries	adult	B11
SUPER_X	132.355	s16739	B_coprophila	gynogenic_female	germ_ovaries	adult	B11
SUPER_X	6.08059	s16740	B_coprophila	gynogenic_female	germ_ovaries	adult	B11
SUPER_X	0.533827	s16741	B_coprophila	gynogenic_female	germ_ovaries	adult	B11
SUPER_X	120.336	s16742	B_coprophila	gynogenic_female	germ_ovaries	adult	B11
SUPER_X	73.4803	s16745	B_coprophila	gynogenic_female	germ_ovaries	adult	B11
SUPER_X	45.0462	s16746	B_coprophila	gynogenic_female	germ_ovaries	adult	B11
SUPER_X	0.743188	s16747	B_coprophila	gynogenic_female	germ_ovaries	adult	B11
SUPER_X	94.6133	s16748	B_coprophila	gynogenic_female	germ_ovaries	adult	B11
SUPER_X	10.3025	s16749	B_coprophila	gynogenic_female	germ_ovaries	adult	B11
SUPER_X	9.25715	s16749	B_coprophila	gynogenic_female	germ_ovaries	adult	B11
SUPER_X	33.2667	s16751	B_coprophila	gynogenic_female	germ_ovaries	adult	B11
SUPER_X	34.8707	s16752	B_coprophila	gynogenic_female	germ_ovaries	adult	B11
SUPER_X	50.2708	s16753	B_coprophila	gynogenic_female	germ_ovaries	adult	B11
SUPER_X	6.79066	s16754	B_coprophila	gynogenic_female	germ_ovaries	adult	B11
SUPER_X	21.9545	s16756	B_coprophila	gynogenic_female	germ_ovaries	adult	B11
SUPER_X	1.71747	s16757	B_coprophila	gynogenic_female	germ_ovaries	adult	B11
SUPER_X	1.5595	s16757	B_coprophila	gynogenic_female	germ_ovaries	adult	B11
SUPER_X	641.533	s16758	B_coprophila	gynogenic_female	germ_ovaries	adult	B11
SUPER_X	78.3565	s16761	B_coprophila	gynogenic_female	germ_ovaries	adult	B11
SUPER_X	3.51896	s16762	B_coprophila	gynogenic_female	germ_ovaries	adult	B11
SUPER_X	1.24033	s16764	B_coprophila	gynogenic_female	germ_ovaries	adult	B11
SUPER_X	66.4068	s16765	B_coprophila	gynogenic_female	germ_ovaries	adult	B11
SUPER_X	197.92	s16766	B_coprophila	gynogenic_female	germ_ovaries	adult	B11
SUPER_X	26.3748	s16769	B_coprophila	gynogenic_female	germ_ovaries	adult	B11
SUPER_X	250.349	s16770	B_coprophila	gynogenic_female	germ_ovaries	adult	B11
SUPER_X	2.36641	s16771	B_coprophila	gynogenic_female	germ_ovaries	adult	B11
SUPER_X	6.74373	s16775	B_coprophila	gynogenic_female	germ_ovaries	adult	B11
SUPER_X	151.723	s16777	B_coprophila	gynogenic_female	germ_ovaries	adult	B11
SUPER_X	32.9898	s16778	B_coprophila	gynogenic_female	germ_ovaries	adult	B11
SUPER_X	120.139	s16779	B_coprophila	gynogenic_female	germ_ovaries	adult	B11
SUPER_X	0.380198	s16780	B_coprophila	gynogenic_female	germ_ovaries	adult	B11
SUPER_X	5.75737	s16781	B_coprophila	gynogenic_female	germ_ovaries	adult	B11
SUPER_X	122.257	s16785	B_coprophila	gynogenic_female	germ_ovaries	adult	B11
SUPER_X	40.3025	s16786	B_coprophila	gynogenic_female	germ_ovaries	adult	B11
SUPER_X	26.233	s16789	B_coprophila	gynogenic_female	germ_ovaries	adult	B11
SUPER_X	0.276502	s16792	B_coprophila	gynogenic_female	germ_ovaries	adult	B11
SUPER_X	21.5842	s16794	B_coprophila	gynogenic_female	germ_ovaries	adult	B11
SUPER_X	33.7743	s16797	B_coprophila	gynogenic_female	germ_ovaries	adult	B11
SUPER_X	27.6365	s16799	B_coprophila	gynogenic_female	germ_ovaries	adult	B11
SUPER_X	64.6924	s16800	B_coprophila	gynogenic_female	germ_ovaries	adult	B11
SUPER_X	0.379323	s16802	B_coprophila	gynogenic_female	germ_ovaries	adult	B11
SUPER_X	4.45252	s16803	B_coprophila	gynogenic_female	germ_ovaries	adult	B11
SUPER_X	154.99	s16804	B_coprophila	gynogenic_female	germ_ovaries	adult	B11
SUPER_X	103.158	s16805	B_coprophila	gynogenic_female	germ_ovaries	adult	B11
SUPER_X	101.739	s16810	B_coprophila	gynogenic_female	germ_ovaries	adult	B11
SUPER_X	23.4764	s16811	B_coprophila	gynogenic_female	germ_ovaries	adult	B11
SUPER_X	2.49531	s16812	B_coprophila	gynogenic_female	germ_ovaries	adult	B11
SUPER_X	0.203978	s16817	B_coprophila	gynogenic_female	germ_ovaries	adult	B11
SUPER_X	0.464034	s16819	B_coprophila	gynogenic_female	germ_ovaries	adult	B11
SUPER_X	42.2077	s16822	B_coprophila	gynogenic_female	germ_ovaries	adult	B11
SUPER_X	6.66037	s16825	B_coprophila	gynogenic_female	germ_ovaries	adult	B11
SUPER_X	0.81883	s16826	B_coprophila	gynogenic_female	germ_ovaries	adult	B11
SUPER_X	6.30005	s16827	B_coprophila	gynogenic_female	germ_ovaries	adult	B11
SUPER_X	2.60893	s16827	B_coprophila	gynogenic_female	germ_ovaries	adult	B11
SUPER_X	0.378128	s16827	B_coprophila	gynogenic_female	germ_ovaries	adult	B11
SUPER_X	65.9542	s16828	B_coprophila	gynogenic_female	germ_ovaries	adult	B11
SUPER_X	116.478	s16830	B_coprophila	gynogenic_female	germ_ovaries	adult	B11
SUPER_X	46.0017	s16831	B_coprophila	gynogenic_female	germ_ovaries	adult	B11
SUPER_X	15.4186	s16831	B_coprophila	gynogenic_female	germ_ovaries	adult	B11
SUPER_X	0.190859	s16832	B_coprophila	gynogenic_female	germ_ovaries	adult	B11
SUPER_X	4.91097	s16833	B_coprophila	gynogenic_female	germ_ovaries	adult	B11
SUPER_X	3.60074	s16840	B_coprophila	gynogenic_female	germ_ovaries	adult	B11
SUPER_X	131.557	s16841	B_coprophila	gynogenic_female	germ_ovaries	adult	B11
SUPER_X	0.799716	s16842	B_coprophila	gynogenic_female	germ_ovaries	adult	B11
SUPER_X	46.1139	s16847	B_coprophila	gynogenic_female	germ_ovaries	adult	B11
SUPER_X	0.236508	s16851	B_coprophila	gynogenic_female	germ_ovaries	adult	B11
SUPER_X	0.966605	s16852	B_coprophila	gynogenic_female	germ_ovaries	adult	B11
SUPER_X	150.795	s16853	B_coprophila	gynogenic_female	germ_ovaries	adult	B11
SUPER_X	0.716903	s16855	B_coprophila	gynogenic_female	germ_ovaries	adult	B11
SUPER_X	23.8041	s16856	B_coprophila	gynogenic_female	germ_ovaries	adult	B11
SUPER_X	165.447	s16857	B_coprophila	gynogenic_female	germ_ovaries	adult	B11
SUPER_X	72.0112	s16858	B_coprophila	gynogenic_female	germ_ovaries	adult	B11
SUPER_X	45.0156	s16859	B_coprophila	gynogenic_female	germ_ovaries	adult	B11
SUPER_X	0.761581	s16863	B_coprophila	gynogenic_female	germ_ovaries	adult	B11
SUPER_X	2.71669	s16864	B_coprophila	gynogenic_female	germ_ovaries	adult	B11
SUPER_X	103.32	s16866	B_coprophila	gynogenic_female	germ_ovaries	adult	B11
SUPER_X	126.402	s16867	B_coprophila	gynogenic_female	germ_ovaries	adult	B11
SUPER_X	2.56194	s16869	B_coprophila	gynogenic_female	germ_ovaries	adult	B11
SUPER_X	15.1793	s16870	B_coprophila	gynogenic_female	germ_ovaries	adult	B11
SUPER_X	42.3238	s16871	B_coprophila	gynogenic_female	germ_ovaries	adult	B11
SUPER_X	212.196	s16872	B_coprophila	gynogenic_female	germ_ovaries	adult	B11
SUPER_X	336.939	s16873	B_coprophila	gynogenic_female	germ_ovaries	adult	B11
SUPER_X	41.8966	s16874	B_coprophila	gynogenic_female	germ_ovaries	adult	B11
SUPER_X	962.834	s16876	B_coprophila	gynogenic_female	germ_ovaries	adult	B11
SUPER_X	4.58015	s16877	B_coprophila	gynogenic_female	germ_ovaries	adult	B11
SUPER_X	5.11859	s16879	B_coprophila	gynogenic_female	germ_ovaries	adult	B11
SUPER_X	46.9085	s16880	B_coprophila	gynogenic_female	germ_ovaries	adult	B11
SUPER_X	214.136	s16881	B_coprophila	gynogenic_female	germ_ovaries	adult	B11
SUPER_X	6.77324	s16884	B_coprophila	gynogenic_female	germ_ovaries	adult	B11
SUPER_X	4.32294	s16885	B_coprophila	gynogenic_female	germ_ovaries	adult	B11
SUPER_X	0.190089	s16887	B_coprophila	gynogenic_female	germ_ovaries	adult	B11
SUPER_X	120.969	s16888	B_coprophila	gynogenic_female	germ_ovaries	adult	B11
SUPER_X	11.8019	s16889	B_coprophila	gynogenic_female	germ_ovaries	adult	B11
SUPER_X	240.414	s16890	B_coprophila	gynogenic_female	germ_ovaries	adult	B11
SUPER_X	44.5112	s16891	B_coprophila	gynogenic_female	germ_ovaries	adult	B11
SUPER_X	0.563385	s16897	B_coprophila	gynogenic_female	germ_ovaries	adult	B11
SUPER_X	3.1195	s16898	B_coprophila	gynogenic_female	germ_ovaries	adult	B11
SUPER_X	5.94626	s16899	B_coprophila	gynogenic_female	germ_ovaries	adult	B11
SUPER_X	83.1315	s16901	B_coprophila	gynogenic_female	germ_ovaries	adult	B11
SUPER_X	22.7163	s16902	B_coprophila	gynogenic_female	germ_ovaries	adult	B11
SUPER_X	79.0682	s16904	B_coprophila	gynogenic_female	germ_ovaries	adult	B11
SUPER_X	1.9893	s16907	B_coprophila	gynogenic_female	germ_ovaries	adult	B11
SUPER_X	46.6628	s16909	B_coprophila	gynogenic_female	germ_ovaries	adult	B11
SUPER_X	2.27916	s16911	B_coprophila	gynogenic_female	germ_ovaries	adult	B11
SUPER_X	63.1011	s16913	B_coprophila	gynogenic_female	germ_ovaries	adult	B11
SUPER_X	14.9394	s16915	B_coprophila	gynogenic_female	germ_ovaries	adult	B11
SUPER_X	99.9213	s16916	B_coprophila	gynogenic_female	germ_ovaries	adult	B11
SUPER_X	10.7911	s16920	B_coprophila	gynogenic_female	germ_ovaries	adult	B11
SUPER_X	10.3769	s16920	B_coprophila	gynogenic_female	germ_ovaries	adult	B11
SUPER_X	38.1512	s16921	B_coprophila	gynogenic_female	germ_ovaries	adult	B11
SUPER_X	0.345972	s16922	B_coprophila	gynogenic_female	germ_ovaries	adult	B11
SUPER_X	0.641782	s16923	B_coprophila	gynogenic_female	germ_ovaries	adult	B11
SUPER_X	10.5013	s16929	B_coprophila	gynogenic_female	germ_ovaries	adult	B11
SUPER_X	154.424	s16930	B_coprophila	gynogenic_female	germ_ovaries	adult	B11
SUPER_X	11.441	s16931	B_coprophila	gynogenic_female	germ_ovaries	adult	B11
SUPER_X	0.580725	s16932	B_coprophila	gynogenic_female	germ_ovaries	adult	B11
SUPER_X	164.774	s16933	B_coprophila	gynogenic_female	germ_ovaries	adult	B11
SUPER_X	11.6287	s16934	B_coprophila	gynogenic_female	germ_ovaries	adult	B11
SUPER_X	309.139	s16935	B_coprophila	gynogenic_female	germ_ovaries	adult	B11
SUPER_X	47.2624	s16936	B_coprophila	gynogenic_female	germ_ovaries	adult	B11
SUPER_X	8.67527	s16936	B_coprophila	gynogenic_female	germ_ovaries	adult	B11
SUPER_X	60.3473	s16937	B_coprophila	gynogenic_female	germ_ovaries	adult	B11
SUPER_X	1.95422	s16938	B_coprophila	gynogenic_female	germ_ovaries	adult	B11
SUPER_X	1.92202	s16938	B_coprophila	gynogenic_female	germ_ovaries	adult	B11
SUPER_X	73.4241	s16939	B_coprophila	gynogenic_female	germ_ovaries	adult	B11
SUPER_X	76.862	s16940	B_coprophila	gynogenic_female	germ_ovaries	adult	B11
SUPER_X	83.6634	s16941	B_coprophila	gynogenic_female	germ_ovaries	adult	B11
SUPER_X	76.7162	s16942	B_coprophila	gynogenic_female	germ_ovaries	adult	B11
SUPER_X	126.225	s16943	B_coprophila	gynogenic_female	germ_ovaries	adult	B11
SUPER_X	30.6418	s16944	B_coprophila	gynogenic_female	germ_ovaries	adult	B11
SUPER_X	123.299	s16945	B_coprophila	gynogenic_female	germ_ovaries	adult	B11
SUPER_X	1.01676	s16946	B_coprophila	gynogenic_female	germ_ovaries	adult	B11
SUPER_X	49.6908	s16947	B_coprophila	gynogenic_female	germ_ovaries	adult	B11
SUPER_X	48.8283	s16949	B_coprophila	gynogenic_female	germ_ovaries	adult	B11
SUPER_X	37.9379	s16950	B_coprophila	gynogenic_female	germ_ovaries	adult	B11
SUPER_X	45.3262	s16952	B_coprophila	gynogenic_female	germ_ovaries	adult	B11
SUPER_X	124.387	s16953	B_coprophila	gynogenic_female	germ_ovaries	adult	B11
SUPER_X	131.192	s16956	B_coprophila	gynogenic_female	germ_ovaries	adult	B11
SUPER_X	90.5984	s16957	B_coprophila	gynogenic_female	germ_ovaries	adult	B11
SUPER_X	63.3515	s16959	B_coprophila	gynogenic_female	germ_ovaries	adult	B11
SUPER_X	50.6737	s16960	B_coprophila	gynogenic_female	germ_ovaries	adult	B11
SUPER_X	0.377353	s16964	B_coprophila	gynogenic_female	germ_ovaries	adult	B11
SUPER_X	0.719621	s16965	B_coprophila	gynogenic_female	germ_ovaries	adult	B11
SUPER_X	89.3282	s16966	B_coprophila	gynogenic_female	germ_ovaries	adult	B11
SUPER_X	36.8614	s16967	B_coprophila	gynogenic_female	germ_ovaries	adult	B11
SUPER_X	0.433327	s16968	B_coprophila	gynogenic_female	germ_ovaries	adult	B11
SUPER_X	28.8527	s16969	B_coprophila	gynogenic_female	germ_ovaries	adult	B11
SUPER_X	10.8718	s16970	B_coprophila	gynogenic_female	germ_ovaries	adult	B11
SUPER_X	0.291578	s16971	B_coprophila	gynogenic_female	germ_ovaries	adult	B11
SUPER_X	94.341	s16972	B_coprophila	gynogenic_female	germ_ovaries	adult	B11
SUPER_X	335.896	s16973	B_coprophila	gynogenic_female	germ_ovaries	adult	B11
SUPER_X	61.1625	s16975	B_coprophila	gynogenic_female	germ_ovaries	adult	B11
SUPER_X	10.8607	s16976	B_coprophila	gynogenic_female	germ_ovaries	adult	B11
SUPER_X	123.177	s16977	B_coprophila	gynogenic_female	germ_ovaries	adult	B11
SUPER_X	49.4688	s16978	B_coprophila	gynogenic_female	germ_ovaries	adult	B11
SUPER_X	201.392	s16979	B_coprophila	gynogenic_female	germ_ovaries	adult	B11
SUPER_X	3.72636	s16980	B_coprophila	gynogenic_female	germ_ovaries	adult	B11
SUPER_X	41.411	s16981	B_coprophila	gynogenic_female	germ_ovaries	adult	B11
SUPER_X	5.54006	s16984	B_coprophila	gynogenic_female	germ_ovaries	adult	B11
SUPER_X	0.54607	s16985	B_coprophila	gynogenic_female	germ_ovaries	adult	B11
SUPER_X	7.48105	s16988	B_coprophila	gynogenic_female	germ_ovaries	adult	B11
SUPER_X	7.52689	s16990	B_coprophila	gynogenic_female	germ_ovaries	adult	B11
SUPER_X	0.673082	s16991	B_coprophila	gynogenic_female	germ_ovaries	adult	B11
SUPER_X	83.6133	s16993	B_coprophila	gynogenic_female	germ_ovaries	adult	B11
SUPER_X	0.835766	s16994	B_coprophila	gynogenic_female	germ_ovaries	adult	B11
SUPER_X	41.5511	s16995	B_coprophila	gynogenic_female	germ_ovaries	adult	B11
SUPER_X	96.8552	s16998	B_coprophila	gynogenic_female	germ_ovaries	adult	B11
SUPER_X	42.0581	s16999	B_coprophila	gynogenic_female	germ_ovaries	adult	B11
SUPER_X	52.806	s17000	B_coprophila	gynogenic_female	germ_ovaries	adult	B11
SUPER_X	82.2304	s17001	B_coprophila	gynogenic_female	germ_ovaries	adult	B11
SUPER_X	147.225	s17002	B_coprophila	gynogenic_female	germ_ovaries	adult	B11
SUPER_X	3.6404	s17013	B_coprophila	gynogenic_female	germ_ovaries	adult	B11
SUPER_X	0.316262	s17013	B_coprophila	gynogenic_female	germ_ovaries	adult	B11
SUPER_X	0.855331	s17018	B_coprophila	gynogenic_female	germ_ovaries	adult	B11
SUPER_X	0.520515	s17019	B_coprophila	gynogenic_female	germ_ovaries	adult	B11
SUPER_X	171.056	s17020	B_coprophila	gynogenic_female	germ_ovaries	adult	B11
SUPER_X	0.610913	s17021	B_coprophila	gynogenic_female	germ_ovaries	adult	B11
SUPER_X	0.971797	s17022	B_coprophila	gynogenic_female	germ_ovaries	adult	B11
SUPER_X	6.2494	s17023	B_coprophila	gynogenic_female	germ_ovaries	adult	B11
SUPER_X	6.00575	s17023	B_coprophila	gynogenic_female	germ_ovaries	adult	B11
SUPER_X	51.1136	s17024	B_coprophila	gynogenic_female	germ_ovaries	adult	B11
SUPER_X	0.383655	s17026	B_coprophila	gynogenic_female	germ_ovaries	adult	B11
SUPER_X	31.0779	s17031	B_coprophila	gynogenic_female	germ_ovaries	adult	B11
SUPER_X	23.0049	s17032	B_coprophila	gynogenic_female	germ_ovaries	adult	B11
SUPER_X	4.46712	s17034	B_coprophila	gynogenic_female	germ_ovaries	adult	B11
SUPER_X	2481.31	s17036	B_coprophila	gynogenic_female	germ_ovaries	adult	B11
SUPER_X	38.972	s17037	B_coprophila	gynogenic_female	germ_ovaries	adult	B11
SUPER_X	403.855	s17038	B_coprophila	gynogenic_female	germ_ovaries	adult	B11
SUPER_X	1.96388	s17039	B_coprophila	gynogenic_female	germ_ovaries	adult	B11
SUPER_X	103.8	s17042	B_coprophila	gynogenic_female	germ_ovaries	adult	B11
SUPER_X	0.65475	s17043	B_coprophila	gynogenic_female	germ_ovaries	adult	B11
SUPER_X	63.4664	s17045	B_coprophila	gynogenic_female	germ_ovaries	adult	B11
SUPER_X	56.1167	s17046	B_coprophila	gynogenic_female	germ_ovaries	adult	B11
SUPER_X	40.9566	s17047	B_coprophila	gynogenic_female	germ_ovaries	adult	B11
SUPER_X	81.5082	s17049	B_coprophila	gynogenic_female	germ_ovaries	adult	B11
SUPER_X	8.44778	s17052	B_coprophila	gynogenic_female	germ_ovaries	adult	B11
SUPER_X	4.06429	s17052	B_coprophila	gynogenic_female	germ_ovaries	adult	B11
SUPER_X	2.59249	s17052	B_coprophila	gynogenic_female	germ_ovaries	adult	B11
SUPER_X	65.1868	s17054	B_coprophila	gynogenic_female	germ_ovaries	adult	B11
SUPER_X	57.3043	s17055	B_coprophila	gynogenic_female	germ_ovaries	adult	B11
SUPER_X	28.9755	s17057	B_coprophila	gynogenic_female	germ_ovaries	adult	B11
SUPER_X	89.4678	s17058	B_coprophila	gynogenic_female	germ_ovaries	adult	B11
SUPER_X	1398.79	s17061	B_coprophila	gynogenic_female	germ_ovaries	adult	B11
SUPER_X	0.220204	s17062	B_coprophila	gynogenic_female	germ_ovaries	adult	B11
SUPER_X	52.1272	s17065	B_coprophila	gynogenic_female	germ_ovaries	adult	B11
SUPER_X	293.685	s17066	B_coprophila	gynogenic_female	germ_ovaries	adult	B11
SUPER_X	13.2509	s17067	B_coprophila	gynogenic_female	germ_ovaries	adult	B11
SUPER_X	35.2648	s17068	B_coprophila	gynogenic_female	germ_ovaries	adult	B11
SUPER_X	4.06425	s17068	B_coprophila	gynogenic_female	germ_ovaries	adult	B11
SUPER_X	55.1892	s17069	B_coprophila	gynogenic_female	germ_ovaries	adult	B11
SUPER_X	6.17434	s17070	B_coprophila	gynogenic_female	germ_ovaries	adult	B11
SUPER_X	30.3156	s17074	B_coprophila	gynogenic_female	germ_ovaries	adult	B11
SUPER_X	31.887	s17075	B_coprophila	gynogenic_female	germ_ovaries	adult	B11
SUPER_X	0.158037	s17077	B_coprophila	gynogenic_female	germ_ovaries	adult	B11
SUPER_X	11.9698	s17078	B_coprophila	gynogenic_female	germ_ovaries	adult	B11
SUPER_X	45.9582	s17079	B_coprophila	gynogenic_female	germ_ovaries	adult	B11
SUPER_X	58.8597	s17080	B_coprophila	gynogenic_female	germ_ovaries	adult	B11
SUPER_X	34.0419	s17082	B_coprophila	gynogenic_female	germ_ovaries	adult	B11
SUPER_X	0.31534	s17085	B_coprophila	gynogenic_female	germ_ovaries	adult	B11
SUPER_X	6.58389	s17087	B_coprophila	gynogenic_female	germ_ovaries	adult	B11
SUPER_X	48.6727	s17088	B_coprophila	gynogenic_female	germ_ovaries	adult	B11
SUPER_X	12.4601	s17091	B_coprophila	gynogenic_female	germ_ovaries	adult	B11
SUPER_X	2.73011	s17092	B_coprophila	gynogenic_female	germ_ovaries	adult	B11
SUPER_X	79.6514	s17094	B_coprophila	gynogenic_female	germ_ovaries	adult	B11
SUPER_X	8.00981	s17097	B_coprophila	gynogenic_female	germ_ovaries	adult	B11
SUPER_X	61.3038	s17100	B_coprophila	gynogenic_female	germ_ovaries	adult	B11
SUPER_X	24.6136	s17101	B_coprophila	gynogenic_female	germ_ovaries	adult	B11
SUPER_X	0.396304	s17102	B_coprophila	gynogenic_female	germ_ovaries	adult	B11
SUPER_X	0.60367	s17105	B_coprophila	gynogenic_female	germ_ovaries	adult	B11
SUPER_X	58.6432	s17107	B_coprophila	gynogenic_female	germ_ovaries	adult	B11
SUPER_X	95.4599	s17109	B_coprophila	gynogenic_female	germ_ovaries	adult	B11
SUPER_X	64.6632	s17110	B_coprophila	gynogenic_female	germ_ovaries	adult	B11
SUPER_X	74.1333	s17117	B_coprophila	gynogenic_female	germ_ovaries	adult	B11
SUPER_X	68.5221	s17118	B_coprophila	gynogenic_female	germ_ovaries	adult	B11
SUPER_X	0.351934	s17118	B_coprophila	gynogenic_female	germ_ovaries	adult	B11
SUPER_X	48.544	s17120	B_coprophila	gynogenic_female	germ_ovaries	adult	B11
SUPER_X	385.144	s17121	B_coprophila	gynogenic_female	germ_ovaries	adult	B11
SUPER_X	28.3269	s17124	B_coprophila	gynogenic_female	germ_ovaries	adult	B11
SUPER_X	0.618245	s17125	B_coprophila	gynogenic_female	germ_ovaries	adult	B11
SUPER_X	218.012	s17126	B_coprophila	gynogenic_female	germ_ovaries	adult	B11
SUPER_X	136.793	s17127	B_coprophila	gynogenic_female	germ_ovaries	adult	B11
SUPER_X	27.9881	s17128	B_coprophila	gynogenic_female	germ_ovaries	adult	B11
SUPER_X	46.3636	s17129	B_coprophila	gynogenic_female	germ_ovaries	adult	B11
SUPER_X	6.73796	s17129	B_coprophila	gynogenic_female	germ_ovaries	adult	B11
SUPER_X	274.793	s17131	B_coprophila	gynogenic_female	germ_ovaries	adult	B11
SUPER_X	179.576	s17133	B_coprophila	gynogenic_female	germ_ovaries	adult	B11
SUPER_X	2.98905	s17133	B_coprophila	gynogenic_female	germ_ovaries	adult	B11
SUPER_X	71.5051	s17134	B_coprophila	gynogenic_female	germ_ovaries	adult	B11
SUPER_X	0.99669	s17138	B_coprophila	gynogenic_female	germ_ovaries	adult	B11
SUPER_X	0.852253	s17138	B_coprophila	gynogenic_female	germ_ovaries	adult	B11
SUPER_X	57.3258	s17139	B_coprophila	gynogenic_female	germ_ovaries	adult	B11
SUPER_X	138.437	s17140	B_coprophila	gynogenic_female	germ_ovaries	adult	B11
SUPER_X	49.7088	s17142	B_coprophila	gynogenic_female	germ_ovaries	adult	B11
SUPER_X	9.71608	s17144	B_coprophila	gynogenic_female	germ_ovaries	adult	B11
SUPER_X	183.708	s17145	B_coprophila	gynogenic_female	germ_ovaries	adult	B11
SUPER_X	179.026	s17148	B_coprophila	gynogenic_female	germ_ovaries	adult	B11
SUPER_X	4.19447	s17149	B_coprophila	gynogenic_female	germ_ovaries	adult	B11
SUPER_X	58.2381	s17150	B_coprophila	gynogenic_female	germ_ovaries	adult	B11
SUPER_X	123.675	s17151	B_coprophila	gynogenic_female	germ_ovaries	adult	B11
SUPER_X	80.1421	s17152	B_coprophila	gynogenic_female	germ_ovaries	adult	B11
SUPER_X	0.712103	s17154	B_coprophila	gynogenic_female	germ_ovaries	adult	B11
SUPER_X	210.878	s17157	B_coprophila	gynogenic_female	germ_ovaries	adult	B11
SUPER_X	481.031	s17158	B_coprophila	gynogenic_female	germ_ovaries	adult	B11
SUPER_X	63.0117	s17160	B_coprophila	gynogenic_female	germ_ovaries	adult	B11
SUPER_X	34.0605	s17162	B_coprophila	gynogenic_female	germ_ovaries	adult	B11
SUPER_X	2.38497	s17164	B_coprophila	gynogenic_female	germ_ovaries	adult	B11
SUPER_X	0.987445	s17166	B_coprophila	gynogenic_female	germ_ovaries	adult	B11
SUPER_X	135.201	s17168	B_coprophila	gynogenic_female	germ_ovaries	adult	B11
SUPER_X	19.3033	s17171	B_coprophila	gynogenic_female	germ_ovaries	adult	B11
SUPER_X	36.2042	s17172	B_coprophila	gynogenic_female	germ_ovaries	adult	B11
SUPER_X	274.011	s17173	B_coprophila	gynogenic_female	germ_ovaries	adult	B11
SUPER_X	5.05544	s17174	B_coprophila	gynogenic_female	germ_ovaries	adult	B11
SUPER_X	4.65637	s17174	B_coprophila	gynogenic_female	germ_ovaries	adult	B11
SUPER_X	2.10811	s17174	B_coprophila	gynogenic_female	germ_ovaries	adult	B11
SUPER_X	0.455964	s17175	B_coprophila	gynogenic_female	germ_ovaries	adult	B11
SUPER_X	27.7234	s17179	B_coprophila	gynogenic_female	germ_ovaries	adult	B11
SUPER_X	57.3857	s17180	B_coprophila	gynogenic_female	germ_ovaries	adult	B11
SUPER_X	44.8194	s17181	B_coprophila	gynogenic_female	germ_ovaries	adult	B11
SUPER_X	0.961016	s17182	B_coprophila	gynogenic_female	germ_ovaries	adult	B11
SUPER_X	0.679668	s17186	B_coprophila	gynogenic_female	germ_ovaries	adult	B11
SUPER_X	0.416935	s17187	B_coprophila	gynogenic_female	germ_ovaries	adult	B11
SUPER_3	38.6566	s11121	B_coprophila	gynogenic_female	germ_ovaries	adult	B11
SUPER_3	80.9776	s11122	B_coprophila	gynogenic_female	germ_ovaries	adult	B11
SUPER_3	86.126	s11123	B_coprophila	gynogenic_female	germ_ovaries	adult	B11
SUPER_3	49.8043	s11124	B_coprophila	gynogenic_female	germ_ovaries	adult	B11
SUPER_3	2.61401	s11125	B_coprophila	gynogenic_female	germ_ovaries	adult	B11
SUPER_3	1.05886	s11126	B_coprophila	gynogenic_female	germ_ovaries	adult	B11
SUPER_3	6.65861	s11127	B_coprophila	gynogenic_female	germ_ovaries	adult	B11
SUPER_3	1.02813	s11127	B_coprophila	gynogenic_female	germ_ovaries	adult	B11
SUPER_3	56.7095	s11129	B_coprophila	gynogenic_female	germ_ovaries	adult	B11
SUPER_3	99.3385	s11130	B_coprophila	gynogenic_female	germ_ovaries	adult	B11
SUPER_3	65.6866	s11131	B_coprophila	gynogenic_female	germ_ovaries	adult	B11
SUPER_3	4.23247	s11132	B_coprophila	gynogenic_female	germ_ovaries	adult	B11
SUPER_3	60.6831	s11133	B_coprophila	gynogenic_female	germ_ovaries	adult	B11
SUPER_3	24.6533	s11135	B_coprophila	gynogenic_female	germ_ovaries	adult	B11
SUPER_3	172.445	s11138	B_coprophila	gynogenic_female	germ_ovaries	adult	B11
SUPER_3	28.0063	s11139	B_coprophila	gynogenic_female	germ_ovaries	adult	B11
SUPER_3	58.2493	s11140	B_coprophila	gynogenic_female	germ_ovaries	adult	B11
SUPER_3	7.69257	s11141	B_coprophila	gynogenic_female	germ_ovaries	adult	B11
SUPER_3	0.458425	s11142	B_coprophila	gynogenic_female	germ_ovaries	adult	B11
SUPER_3	45.8234	s11143	B_coprophila	gynogenic_female	germ_ovaries	adult	B11
SUPER_3	12.3973	s11144	B_coprophila	gynogenic_female	germ_ovaries	adult	B11
SUPER_3	52.1345	s11152	B_coprophila	gynogenic_female	germ_ovaries	adult	B11
SUPER_3	272.026	s11153	B_coprophila	gynogenic_female	germ_ovaries	adult	B11
SUPER_3	59.434	s11155	B_coprophila	gynogenic_female	germ_ovaries	adult	B11
SUPER_3	4.97325	s11156	B_coprophila	gynogenic_female	germ_ovaries	adult	B11
SUPER_3	121.114	s11164	B_coprophila	gynogenic_female	germ_ovaries	adult	B11
SUPER_3	90.5662	s11166	B_coprophila	gynogenic_female	germ_ovaries	adult	B11
SUPER_3	70.1736	s11167	B_coprophila	gynogenic_female	germ_ovaries	adult	B11
SUPER_3	126.812	s11168	B_coprophila	gynogenic_female	germ_ovaries	adult	B11
SUPER_3	68.9041	s11170	B_coprophila	gynogenic_female	germ_ovaries	adult	B11
SUPER_3	0.247298	s11174	B_coprophila	gynogenic_female	germ_ovaries	adult	B11
SUPER_3	34.4147	s11176	B_coprophila	gynogenic_female	germ_ovaries	adult	B11
SUPER_3	98.5005	s11177	B_coprophila	gynogenic_female	germ_ovaries	adult	B11
SUPER_3	63.21	s11178	B_coprophila	gynogenic_female	germ_ovaries	adult	B11
SUPER_3	107.629	s11182	B_coprophila	gynogenic_female	germ_ovaries	adult	B11
SUPER_3	15.448	s11183	B_coprophila	gynogenic_female	germ_ovaries	adult	B11
SUPER_3	0.20265	s11185	B_coprophila	gynogenic_female	germ_ovaries	adult	B11
SUPER_3	391.673	s11187	B_coprophila	gynogenic_female	germ_ovaries	adult	B11
SUPER_3	5.78889	s11190	B_coprophila	gynogenic_female	germ_ovaries	adult	B11
SUPER_3	7.31619	s11193	B_coprophila	gynogenic_female	germ_ovaries	adult	B11
SUPER_3	47.7485	s11195	B_coprophila	gynogenic_female	germ_ovaries	adult	B11
SUPER_3	21.5505	s11196	B_coprophila	gynogenic_female	germ_ovaries	adult	B11
SUPER_3	71.5458	s11198	B_coprophila	gynogenic_female	germ_ovaries	adult	B11
SUPER_3	1.70104	s11201	B_coprophila	gynogenic_female	germ_ovaries	adult	B11
SUPER_3	0.352682	s11201	B_coprophila	gynogenic_female	germ_ovaries	adult	B11
SUPER_3	0.378038	s11201	B_coprophila	gynogenic_female	germ_ovaries	adult	B11
SUPER_3	101.428	s11202	B_coprophila	gynogenic_female	germ_ovaries	adult	B11
SUPER_3	51.1042	s11203	B_coprophila	gynogenic_female	germ_ovaries	adult	B11
SUPER_3	12.1036	s11207	B_coprophila	gynogenic_female	germ_ovaries	adult	B11
SUPER_3	46.8993	s11209	B_coprophila	gynogenic_female	germ_ovaries	adult	B11
SUPER_3	73.0821	s11210	B_coprophila	gynogenic_female	germ_ovaries	adult	B11
SUPER_3	41.8278	s11211	B_coprophila	gynogenic_female	germ_ovaries	adult	B11
SUPER_3	34.4752	s11212	B_coprophila	gynogenic_female	germ_ovaries	adult	B11
SUPER_3	76.5913	s11213	B_coprophila	gynogenic_female	germ_ovaries	adult	B11
SUPER_3	60.8685	s11214	B_coprophila	gynogenic_female	germ_ovaries	adult	B11
SUPER_3	216.58	s11215	B_coprophila	gynogenic_female	germ_ovaries	adult	B11
SUPER_3	29.2498	s11215	B_coprophila	gynogenic_female	germ_ovaries	adult	B11
SUPER_3	6.39866	s11215	B_coprophila	gynogenic_female	germ_ovaries	adult	B11
SUPER_3	0.399962	s11219	B_coprophila	gynogenic_female	germ_ovaries	adult	B11
SUPER_3	0.894996	s11220	B_coprophila	gynogenic_female	germ_ovaries	adult	B11
SUPER_3	40.6799	s11221	B_coprophila	gynogenic_female	germ_ovaries	adult	B11
SUPER_3	80.5043	s11222	B_coprophila	gynogenic_female	germ_ovaries	adult	B11
SUPER_3	0.542967	s11223	B_coprophila	gynogenic_female	germ_ovaries	adult	B11
SUPER_3	0.93863	s11225	B_coprophila	gynogenic_female	germ_ovaries	adult	B11
SUPER_3	21.735	s11226	B_coprophila	gynogenic_female	germ_ovaries	adult	B11
SUPER_3	69.6746	s11227	B_coprophila	gynogenic_female	germ_ovaries	adult	B11
SUPER_3	78.275	s11228	B_coprophila	gynogenic_female	germ_ovaries	adult	B11
SUPER_3	0.238528	s11232	B_coprophila	gynogenic_female	germ_ovaries	adult	B11
SUPER_3	43.6551	s11239	B_coprophila	gynogenic_female	germ_ovaries	adult	B11
SUPER_3	4.56575	s11240	B_coprophila	gynogenic_female	germ_ovaries	adult	B11
SUPER_3	5.46206	s11241	B_coprophila	gynogenic_female	germ_ovaries	adult	B11
SUPER_3	55.4877	s11242	B_coprophila	gynogenic_female	germ_ovaries	adult	B11
SUPER_3	51.5787	s11243	B_coprophila	gynogenic_female	germ_ovaries	adult	B11
SUPER_3	123.321	s11244	B_coprophila	gynogenic_female	germ_ovaries	adult	B11
SUPER_3	47.7283	s11248	B_coprophila	gynogenic_female	germ_ovaries	adult	B11
SUPER_3	59.6128	s11249	B_coprophila	gynogenic_female	germ_ovaries	adult	B11
SUPER_3	48.7905	s11255	B_coprophila	gynogenic_female	germ_ovaries	adult	B11
SUPER_3	5.45618	s11255	B_coprophila	gynogenic_female	germ_ovaries	adult	B11
SUPER_3	0.449893	s11255	B_coprophila	gynogenic_female	germ_ovaries	adult	B11
SUPER_3	0.358651	s11255	B_coprophila	gynogenic_female	germ_ovaries	adult	B11
SUPER_3	1297.63	s11259	B_coprophila	gynogenic_female	germ_ovaries	adult	B11
SUPER_3	22.0707	s11260	B_coprophila	gynogenic_female	germ_ovaries	adult	B11
SUPER_3	143.311	s11261	B_coprophila	gynogenic_female	germ_ovaries	adult	B11
SUPER_3	124.677	s11262	B_coprophila	gynogenic_female	germ_ovaries	adult	B11
SUPER_3	34.5244	s11263	B_coprophila	gynogenic_female	germ_ovaries	adult	B11
SUPER_3	22.2753	s11266	B_coprophila	gynogenic_female	germ_ovaries	adult	B11
SUPER_3	14.975	s11267	B_coprophila	gynogenic_female	germ_ovaries	adult	B11
SUPER_3	9.09602	s11269	B_coprophila	gynogenic_female	germ_ovaries	adult	B11
SUPER_3	1.39653	s11274	B_coprophila	gynogenic_female	germ_ovaries	adult	B11
SUPER_3	201.972	s11286	B_coprophila	gynogenic_female	germ_ovaries	adult	B11
SUPER_3	55.1597	s11287	B_coprophila	gynogenic_female	germ_ovaries	adult	B11
SUPER_3	24.6428	s11287	B_coprophila	gynogenic_female	germ_ovaries	adult	B11
SUPER_3	14.2599	s11287	B_coprophila	gynogenic_female	germ_ovaries	adult	B11
SUPER_3	8.8049	s11287	B_coprophila	gynogenic_female	germ_ovaries	adult	B11
SUPER_3	1.79303	s11287	B_coprophila	gynogenic_female	germ_ovaries	adult	B11
SUPER_3	27.9619	s11288	B_coprophila	gynogenic_female	germ_ovaries	adult	B11
SUPER_3	0.159785	s11288	B_coprophila	gynogenic_female	germ_ovaries	adult	B11
SUPER_3	0.161754	s11293	B_coprophila	gynogenic_female	germ_ovaries	adult	B11
SUPER_3	45.1767	s11295	B_coprophila	gynogenic_female	germ_ovaries	adult	B11
SUPER_3	2.46702	s11295	B_coprophila	gynogenic_female	germ_ovaries	adult	B11
SUPER_3	76.6875	s11296	B_coprophila	gynogenic_female	germ_ovaries	adult	B11
SUPER_3	74.7747	s11297	B_coprophila	gynogenic_female	germ_ovaries	adult	B11
SUPER_3	76.941	s11298	B_coprophila	gynogenic_female	germ_ovaries	adult	B11
SUPER_3	63.2858	s11299	B_coprophila	gynogenic_female	germ_ovaries	adult	B11
SUPER_3	7.08129	s11300	B_coprophila	gynogenic_female	germ_ovaries	adult	B11
SUPER_3	280.725	s11302	B_coprophila	gynogenic_female	germ_ovaries	adult	B11
SUPER_3	0.6292	s11304	B_coprophila	gynogenic_female	germ_ovaries	adult	B11
SUPER_3	23.1572	s11305	B_coprophila	gynogenic_female	germ_ovaries	adult	B11
SUPER_3	24.9221	s11308	B_coprophila	gynogenic_female	germ_ovaries	adult	B11
SUPER_3	4.10175	s11308	B_coprophila	gynogenic_female	germ_ovaries	adult	B11
SUPER_3	21.128	s11312	B_coprophila	gynogenic_female	germ_ovaries	adult	B11
SUPER_3	0.643955	s11315	B_coprophila	gynogenic_female	germ_ovaries	adult	B11
SUPER_3	57.9857	s11318	B_coprophila	gynogenic_female	germ_ovaries	adult	B11
SUPER_3	44.2619	s11319	B_coprophila	gynogenic_female	germ_ovaries	adult	B11
SUPER_3	35.7473	s11319	B_coprophila	gynogenic_female	germ_ovaries	adult	B11
SUPER_3	65.1925	s11321	B_coprophila	gynogenic_female	germ_ovaries	adult	B11
SUPER_3	41.1907	s11322	B_coprophila	gynogenic_female	germ_ovaries	adult	B11
SUPER_3	1.97765	s11326	B_coprophila	gynogenic_female	germ_ovaries	adult	B11
SUPER_3	58.6151	s11327	B_coprophila	gynogenic_female	germ_ovaries	adult	B11
SUPER_3	0.231944	s11328	B_coprophila	gynogenic_female	germ_ovaries	adult	B11
SUPER_3	69.9589	s11334	B_coprophila	gynogenic_female	germ_ovaries	adult	B11
SUPER_3	328.275	s11335	B_coprophila	gynogenic_female	germ_ovaries	adult	B11
SUPER_3	5.16255	s11337	B_coprophila	gynogenic_female	germ_ovaries	adult	B11
SUPER_3	169.266	s11339	B_coprophila	gynogenic_female	germ_ovaries	adult	B11
SUPER_3	145.679	s11343	B_coprophila	gynogenic_female	germ_ovaries	adult	B11
SUPER_3	14.9149	s11344	B_coprophila	gynogenic_female	germ_ovaries	adult	B11
SUPER_3	99.3644	s11345	B_coprophila	gynogenic_female	germ_ovaries	adult	B11
SUPER_3	105.326	s11346	B_coprophila	gynogenic_female	germ_ovaries	adult	B11
SUPER_3	177.142	s11347	B_coprophila	gynogenic_female	germ_ovaries	adult	B11
SUPER_3	55.1321	s11349	B_coprophila	gynogenic_female	germ_ovaries	adult	B11
SUPER_3	4.92393	s11350	B_coprophila	gynogenic_female	germ_ovaries	adult	B11
SUPER_3	0.321554	s11352	B_coprophila	gynogenic_female	germ_ovaries	adult	B11
SUPER_3	4.80357	s11353	B_coprophila	gynogenic_female	germ_ovaries	adult	B11
SUPER_3	585.995	s11354	B_coprophila	gynogenic_female	germ_ovaries	adult	B11
SUPER_3	319.812	s11355	B_coprophila	gynogenic_female	germ_ovaries	adult	B11
SUPER_3	2.64334	s11358	B_coprophila	gynogenic_female	germ_ovaries	adult	B11
SUPER_3	49.3933	s11360	B_coprophila	gynogenic_female	germ_ovaries	adult	B11
SUPER_3	40.3514	s11360	B_coprophila	gynogenic_female	germ_ovaries	adult	B11
SUPER_3	67.1813	s11361	B_coprophila	gynogenic_female	germ_ovaries	adult	B11
SUPER_3	85.5554	s11362	B_coprophila	gynogenic_female	germ_ovaries	adult	B11
SUPER_3	28.5094	s11363	B_coprophila	gynogenic_female	germ_ovaries	adult	B11
SUPER_3	0.180442	s11363	B_coprophila	gynogenic_female	germ_ovaries	adult	B11
SUPER_3	1.8306	s11364	B_coprophila	gynogenic_female	germ_ovaries	adult	B11
SUPER_3	0.367184	s11366	B_coprophila	gynogenic_female	germ_ovaries	adult	B11
SUPER_3	1.0742	s11369	B_coprophila	gynogenic_female	germ_ovaries	adult	B11
SUPER_3	19.9364	s11371	B_coprophila	gynogenic_female	germ_ovaries	adult	B11
SUPER_3	30.895	s11375	B_coprophila	gynogenic_female	germ_ovaries	adult	B11
SUPER_3	1.51388	s11375	B_coprophila	gynogenic_female	germ_ovaries	adult	B11
SUPER_3	9.28676	s11376	B_coprophila	gynogenic_female	germ_ovaries	adult	B11
SUPER_3	1.49007	s11377	B_coprophila	gynogenic_female	germ_ovaries	adult	B11
SUPER_3	115.33	s11378	B_coprophila	gynogenic_female	germ_ovaries	adult	B11
SUPER_3	198.934	s11379	B_coprophila	gynogenic_female	germ_ovaries	adult	B11
SUPER_3	32.4462	s11380	B_coprophila	gynogenic_female	germ_ovaries	adult	B11
SUPER_3	11.4753	s11381	B_coprophila	gynogenic_female	germ_ovaries	adult	B11
SUPER_3	3.31282	s11382	B_coprophila	gynogenic_female	germ_ovaries	adult	B11
SUPER_3	0.678119	s11382	B_coprophila	gynogenic_female	germ_ovaries	adult	B11
SUPER_3	0.18366	s11383	B_coprophila	gynogenic_female	germ_ovaries	adult	B11
SUPER_3	124.119	s11384	B_coprophila	gynogenic_female	germ_ovaries	adult	B11
SUPER_3	127.593	s11385	B_coprophila	gynogenic_female	germ_ovaries	adult	B11
SUPER_3	22.6237	s11385	B_coprophila	gynogenic_female	germ_ovaries	adult	B11
SUPER_3	34.3433	s11386	B_coprophila	gynogenic_female	germ_ovaries	adult	B11
SUPER_3	1.85121	s11388	B_coprophila	gynogenic_female	germ_ovaries	adult	B11
SUPER_3	46.3427	s11390	B_coprophila	gynogenic_female	germ_ovaries	adult	B11
SUPER_3	26.8922	s11391	B_coprophila	gynogenic_female	germ_ovaries	adult	B11
SUPER_3	0.308253	s11394	B_coprophila	gynogenic_female	germ_ovaries	adult	B11
SUPER_3	0.246264	s11395	B_coprophila	gynogenic_female	germ_ovaries	adult	B11
SUPER_3	45.7682	s11401	B_coprophila	gynogenic_female	germ_ovaries	adult	B11
SUPER_3	1.05158	s11405	B_coprophila	gynogenic_female	germ_ovaries	adult	B11
SUPER_3	0.717439	s11405	B_coprophila	gynogenic_female	germ_ovaries	adult	B11
SUPER_3	0.453886	s11406	B_coprophila	gynogenic_female	germ_ovaries	adult	B11
SUPER_3	1.70847	s11407	B_coprophila	gynogenic_female	germ_ovaries	adult	B11
SUPER_3	1.57844	s11407	B_coprophila	gynogenic_female	germ_ovaries	adult	B11
SUPER_3	0.333056	s11407	B_coprophila	gynogenic_female	germ_ovaries	adult	B11
SUPER_3	129.367	s11408	B_coprophila	gynogenic_female	germ_ovaries	adult	B11
SUPER_3	1.30433	s11409	B_coprophila	gynogenic_female	germ_ovaries	adult	B11
SUPER_3	1.03954	s11410	B_coprophila	gynogenic_female	germ_ovaries	adult	B11
SUPER_3	8.81752	s11411	B_coprophila	gynogenic_female	germ_ovaries	adult	B11
SUPER_3	31.8359	s11417	B_coprophila	gynogenic_female	germ_ovaries	adult	B11
SUPER_3	10.3925	s11418	B_coprophila	gynogenic_female	germ_ovaries	adult	B11
SUPER_3	20.9274	s11420	B_coprophila	gynogenic_female	germ_ovaries	adult	B11
SUPER_3	3.6733	s11422	B_coprophila	gynogenic_female	germ_ovaries	adult	B11
SUPER_3	48.0984	s11424	B_coprophila	gynogenic_female	germ_ovaries	adult	B11
SUPER_3	176.616	s11425	B_coprophila	gynogenic_female	germ_ovaries	adult	B11
SUPER_3	119.918	s11426	B_coprophila	gynogenic_female	germ_ovaries	adult	B11
SUPER_3	151.476	s11427	B_coprophila	gynogenic_female	germ_ovaries	adult	B11
SUPER_3	0.413455	s11428	B_coprophila	gynogenic_female	germ_ovaries	adult	B11
SUPER_3	29.9263	s11429	B_coprophila	gynogenic_female	germ_ovaries	adult	B11
SUPER_3	1.6114	s11430	B_coprophila	gynogenic_female	germ_ovaries	adult	B11
SUPER_3	0.414848	s11430	B_coprophila	gynogenic_female	germ_ovaries	adult	B11
SUPER_3	0.445318	s11434	B_coprophila	gynogenic_female	germ_ovaries	adult	B11
SUPER_3	93.976	s11435	B_coprophila	gynogenic_female	germ_ovaries	adult	B11
SUPER_3	115.678	s11436	B_coprophila	gynogenic_female	germ_ovaries	adult	B11
SUPER_3	45.8927	s11437	B_coprophila	gynogenic_female	germ_ovaries	adult	B11
SUPER_3	95.5463	s11438	B_coprophila	gynogenic_female	germ_ovaries	adult	B11
SUPER_3	0.951827	s11439	B_coprophila	gynogenic_female	germ_ovaries	adult	B11
SUPER_3	11.9204	s11441	B_coprophila	gynogenic_female	germ_ovaries	adult	B11
SUPER_3	3.13073	s11441	B_coprophila	gynogenic_female	germ_ovaries	adult	B11
SUPER_3	6.12548	s11444	B_coprophila	gynogenic_female	germ_ovaries	adult	B11
SUPER_3	39.313	s11445	B_coprophila	gynogenic_female	germ_ovaries	adult	B11
SUPER_3	139.653	s11446	B_coprophila	gynogenic_female	germ_ovaries	adult	B11
SUPER_3	193.794	s11448	B_coprophila	gynogenic_female	germ_ovaries	adult	B11
SUPER_3	55.0774	s11450	B_coprophila	gynogenic_female	germ_ovaries	adult	B11
SUPER_3	64.0928	s11452	B_coprophila	gynogenic_female	germ_ovaries	adult	B11
SUPER_3	67.5328	s11453	B_coprophila	gynogenic_female	germ_ovaries	adult	B11
SUPER_3	0.255287	s11454	B_coprophila	gynogenic_female	germ_ovaries	adult	B11
SUPER_3	3.68567	s11456	B_coprophila	gynogenic_female	germ_ovaries	adult	B11
SUPER_3	135.415	s11459	B_coprophila	gynogenic_female	germ_ovaries	adult	B11
SUPER_3	172.034	s11460	B_coprophila	gynogenic_female	germ_ovaries	adult	B11
SUPER_3	7.81522	s11463	B_coprophila	gynogenic_female	germ_ovaries	adult	B11
SUPER_3	18.762	s11464	B_coprophila	gynogenic_female	germ_ovaries	adult	B11
SUPER_3	307.714	s11465	B_coprophila	gynogenic_female	germ_ovaries	adult	B11
SUPER_3	40.2681	s11466	B_coprophila	gynogenic_female	germ_ovaries	adult	B11
SUPER_3	44.8028	s11467	B_coprophila	gynogenic_female	germ_ovaries	adult	B11
SUPER_3	1.14316	s11468	B_coprophila	gynogenic_female	germ_ovaries	adult	B11
SUPER_3	1.24071	s11469	B_coprophila	gynogenic_female	germ_ovaries	adult	B11
SUPER_3	1.09322	s11471	B_coprophila	gynogenic_female	germ_ovaries	adult	B11
SUPER_3	25.2279	s11472	B_coprophila	gynogenic_female	germ_ovaries	adult	B11
SUPER_3	90.1111	s11474	B_coprophila	gynogenic_female	germ_ovaries	adult	B11
SUPER_3	51.0874	s11475	B_coprophila	gynogenic_female	germ_ovaries	adult	B11
SUPER_3	58.012	s11481	B_coprophila	gynogenic_female	germ_ovaries	adult	B11
SUPER_3	57.2956	s11482	B_coprophila	gynogenic_female	germ_ovaries	adult	B11
SUPER_3	51.7862	s11485	B_coprophila	gynogenic_female	germ_ovaries	adult	B11
SUPER_3	43.3228	s11486	B_coprophila	gynogenic_female	germ_ovaries	adult	B11
SUPER_3	8.49753	s11487	B_coprophila	gynogenic_female	germ_ovaries	adult	B11
SUPER_3	0.162207	s11487	B_coprophila	gynogenic_female	germ_ovaries	adult	B11
SUPER_3	64.058	s11490	B_coprophila	gynogenic_female	germ_ovaries	adult	B11
SUPER_3	66.2008	s11494	B_coprophila	gynogenic_female	germ_ovaries	adult	B11
SUPER_3	12.4724	s11496	B_coprophila	gynogenic_female	germ_ovaries	adult	B11
SUPER_3	0.211609	s11497	B_coprophila	gynogenic_female	germ_ovaries	adult	B11
SUPER_3	59.261	s11503	B_coprophila	gynogenic_female	germ_ovaries	adult	B11
SUPER_3	139.403	s11504	B_coprophila	gynogenic_female	germ_ovaries	adult	B11
SUPER_3	7.35147	s11505	B_coprophila	gynogenic_female	germ_ovaries	adult	B11
SUPER_3	102.215	s11521	B_coprophila	gynogenic_female	germ_ovaries	adult	B11
SUPER_3	146.555	s11524	B_coprophila	gynogenic_female	germ_ovaries	adult	B11
SUPER_3	133.087	s11526	B_coprophila	gynogenic_female	germ_ovaries	adult	B11
SUPER_3	71.3132	s11534	B_coprophila	gynogenic_female	germ_ovaries	adult	B11
SUPER_3	4.26581	s11535	B_coprophila	gynogenic_female	germ_ovaries	adult	B11
SUPER_3	0.504231	s11535	B_coprophila	gynogenic_female	germ_ovaries	adult	B11
SUPER_3	1.23116	s11549	B_coprophila	gynogenic_female	germ_ovaries	adult	B11
SUPER_3	7.33899	s11550	B_coprophila	gynogenic_female	germ_ovaries	adult	B11
SUPER_3	1.44054	s11550	B_coprophila	gynogenic_female	germ_ovaries	adult	B11
SUPER_3	2.13858	s11554	B_coprophila	gynogenic_female	germ_ovaries	adult	B11
SUPER_3	1.69979	s11555	B_coprophila	gynogenic_female	germ_ovaries	adult	B11
SUPER_3	17.4155	s11562	B_coprophila	gynogenic_female	germ_ovaries	adult	B11
SUPER_3	0.229743	s11562	B_coprophila	gynogenic_female	germ_ovaries	adult	B11
SUPER_3	3.14219	s11565	B_coprophila	gynogenic_female	germ_ovaries	adult	B11
SUPER_3	208.656	s11566	B_coprophila	gynogenic_female	germ_ovaries	adult	B11
SUPER_3	0.277581	s11567	B_coprophila	gynogenic_female	germ_ovaries	adult	B11
SUPER_3	114.843	s11568	B_coprophila	gynogenic_female	germ_ovaries	adult	B11
SUPER_3	11.8398	s11569	B_coprophila	gynogenic_female	germ_ovaries	adult	B11
SUPER_3	0.457685	s11570	B_coprophila	gynogenic_female	germ_ovaries	adult	B11
SUPER_3	241.924	s11573	B_coprophila	gynogenic_female	germ_ovaries	adult	B11
SUPER_3	58.5566	s11574	B_coprophila	gynogenic_female	germ_ovaries	adult	B11
SUPER_3	52.7141	s11575	B_coprophila	gynogenic_female	germ_ovaries	adult	B11
SUPER_3	123.187	s11576	B_coprophila	gynogenic_female	germ_ovaries	adult	B11
SUPER_3	1.35184	s11577	B_coprophila	gynogenic_female	germ_ovaries	adult	B11
SUPER_3	56.6979	s11579	B_coprophila	gynogenic_female	germ_ovaries	adult	B11
SUPER_3	5.67411	s11579	B_coprophila	gynogenic_female	germ_ovaries	adult	B11
SUPER_3	0.986549	s11579	B_coprophila	gynogenic_female	germ_ovaries	adult	B11
SUPER_3	40.0577	s11581	B_coprophila	gynogenic_female	germ_ovaries	adult	B11
SUPER_3	31.5503	s11583	B_coprophila	gynogenic_female	germ_ovaries	adult	B11
SUPER_3	6.85941	s11584	B_coprophila	gynogenic_female	germ_ovaries	adult	B11
SUPER_3	25.2332	s11585	B_coprophila	gynogenic_female	germ_ovaries	adult	B11
SUPER_3	4.92934	s11590	B_coprophila	gynogenic_female	germ_ovaries	adult	B11
SUPER_3	0.712683	s11593	B_coprophila	gynogenic_female	germ_ovaries	adult	B11
SUPER_3	27.0189	s11600	B_coprophila	gynogenic_female	germ_ovaries	adult	B11
SUPER_3	1.0472	s11601	B_coprophila	gynogenic_female	germ_ovaries	adult	B11
SUPER_3	50.0905	s11602	B_coprophila	gynogenic_female	germ_ovaries	adult	B11
SUPER_3	109.916	s11608	B_coprophila	gynogenic_female	germ_ovaries	adult	B11
SUPER_3	244.835	s11609	B_coprophila	gynogenic_female	germ_ovaries	adult	B11
SUPER_3	1000.46	s11610	B_coprophila	gynogenic_female	germ_ovaries	adult	B11
SUPER_3	134.024	s11612	B_coprophila	gynogenic_female	germ_ovaries	adult	B11
SUPER_3	1.11838	s11612	B_coprophila	gynogenic_female	germ_ovaries	adult	B11
SUPER_3	1.0055	s11613	B_coprophila	gynogenic_female	germ_ovaries	adult	B11
SUPER_3	0.218194	s11615	B_coprophila	gynogenic_female	germ_ovaries	adult	B11
SUPER_3	237.356	s11616	B_coprophila	gynogenic_female	germ_ovaries	adult	B11
SUPER_3	0.551857	s11618	B_coprophila	gynogenic_female	germ_ovaries	adult	B11
SUPER_3	15.6922	s11622	B_coprophila	gynogenic_female	germ_ovaries	adult	B11
SUPER_3	9.7462	s11626	B_coprophila	gynogenic_female	germ_ovaries	adult	B11
SUPER_3	5.72658	s11626	B_coprophila	gynogenic_female	germ_ovaries	adult	B11
SUPER_3	9.65394	s11627	B_coprophila	gynogenic_female	germ_ovaries	adult	B11
SUPER_3	5.13175	s11629	B_coprophila	gynogenic_female	germ_ovaries	adult	B11
SUPER_3	78.7185	s11630	B_coprophila	gynogenic_female	germ_ovaries	adult	B11
SUPER_3	1373.67	s11631	B_coprophila	gynogenic_female	germ_ovaries	adult	B11
SUPER_3	3.00628	s11632	B_coprophila	gynogenic_female	germ_ovaries	adult	B11
SUPER_3	2.23754	s11634	B_coprophila	gynogenic_female	germ_ovaries	adult	B11
SUPER_3	12.2029	s11635	B_coprophila	gynogenic_female	germ_ovaries	adult	B11
SUPER_3	1.02317	s11636	B_coprophila	gynogenic_female	germ_ovaries	adult	B11
SUPER_3	61.7152	s11638	B_coprophila	gynogenic_female	germ_ovaries	adult	B11
SUPER_3	126.984	s11639	B_coprophila	gynogenic_female	germ_ovaries	adult	B11
SUPER_3	85.5431	s11640	B_coprophila	gynogenic_female	germ_ovaries	adult	B11
SUPER_3	65.4935	s11641	B_coprophila	gynogenic_female	germ_ovaries	adult	B11
SUPER_3	147.551	s11642	B_coprophila	gynogenic_female	germ_ovaries	adult	B11
SUPER_3	101.776	s11643	B_coprophila	gynogenic_female	germ_ovaries	adult	B11
SUPER_3	19.654	s11644	B_coprophila	gynogenic_female	germ_ovaries	adult	B11
SUPER_3	156.936	s11646	B_coprophila	gynogenic_female	germ_ovaries	adult	B11
SUPER_3	103.738	s11647	B_coprophila	gynogenic_female	germ_ovaries	adult	B11
SUPER_3	1.24292	s11651	B_coprophila	gynogenic_female	germ_ovaries	adult	B11
SUPER_3	59.3325	s11653	B_coprophila	gynogenic_female	germ_ovaries	adult	B11
SUPER_3	225.428	s11654	B_coprophila	gynogenic_female	germ_ovaries	adult	B11
SUPER_3	36.1651	s11655	B_coprophila	gynogenic_female	germ_ovaries	adult	B11
SUPER_3	13.1427	s11655	B_coprophila	gynogenic_female	germ_ovaries	adult	B11
SUPER_3	0.726372	s11657	B_coprophila	gynogenic_female	germ_ovaries	adult	B11
SUPER_3	53.8075	s11659	B_coprophila	gynogenic_female	germ_ovaries	adult	B11
SUPER_3	0.173047	s11662	B_coprophila	gynogenic_female	germ_ovaries	adult	B11
SUPER_3	255.747	s11663	B_coprophila	gynogenic_female	germ_ovaries	adult	B11
SUPER_3	0.840804	s11666	B_coprophila	gynogenic_female	germ_ovaries	adult	B11
SUPER_3	0.261768	s11669	B_coprophila	gynogenic_female	germ_ovaries	adult	B11
SUPER_3	292.007	s11678	B_coprophila	gynogenic_female	germ_ovaries	adult	B11
SUPER_3	13.4263	s11683	B_coprophila	gynogenic_female	germ_ovaries	adult	B11
SUPER_3	7.01654	s11684	B_coprophila	gynogenic_female	germ_ovaries	adult	B11
SUPER_3	40.0272	s11687	B_coprophila	gynogenic_female	germ_ovaries	adult	B11
SUPER_3	38.0371	s11688	B_coprophila	gynogenic_female	germ_ovaries	adult	B11
SUPER_3	32.0113	s11689	B_coprophila	gynogenic_female	germ_ovaries	adult	B11
SUPER_3	141.532	s11693	B_coprophila	gynogenic_female	germ_ovaries	adult	B11
SUPER_3	1.66076	s11693	B_coprophila	gynogenic_female	germ_ovaries	adult	B11
SUPER_3	67.6967	s11694	B_coprophila	gynogenic_female	germ_ovaries	adult	B11
SUPER_3	0.398065	s11695	B_coprophila	gynogenic_female	germ_ovaries	adult	B11
SUPER_3	65.0861	s11696	B_coprophila	gynogenic_female	germ_ovaries	adult	B11
SUPER_3	85.7735	s11697	B_coprophila	gynogenic_female	germ_ovaries	adult	B11
SUPER_3	46.4831	s11698	B_coprophila	gynogenic_female	germ_ovaries	adult	B11
SUPER_3	42.6384	s11699	B_coprophila	gynogenic_female	germ_ovaries	adult	B11
SUPER_3	65.7082	s11700	B_coprophila	gynogenic_female	germ_ovaries	adult	B11
SUPER_3	2.36882	s11701	B_coprophila	gynogenic_female	germ_ovaries	adult	B11
SUPER_3	75.8969	s11704	B_coprophila	gynogenic_female	germ_ovaries	adult	B11
SUPER_3	0.282592	s11706	B_coprophila	gynogenic_female	germ_ovaries	adult	B11
SUPER_3	81.4226	s11707	B_coprophila	gynogenic_female	germ_ovaries	adult	B11
SUPER_3	1.64968	s11708	B_coprophila	gynogenic_female	germ_ovaries	adult	B11
SUPER_3	0.78729	s11708	B_coprophila	gynogenic_female	germ_ovaries	adult	B11
SUPER_3	518.946	s11712	B_coprophila	gynogenic_female	germ_ovaries	adult	B11
SUPER_3	0.633551	s11713	B_coprophila	gynogenic_female	germ_ovaries	adult	B11
SUPER_3	3.06994	s11714	B_coprophila	gynogenic_female	germ_ovaries	adult	B11
SUPER_3	55.7476	s11715	B_coprophila	gynogenic_female	germ_ovaries	adult	B11
SUPER_3	1.27036	s11716	B_coprophila	gynogenic_female	germ_ovaries	adult	B11
SUPER_3	3.11228	s11716	B_coprophila	gynogenic_female	germ_ovaries	adult	B11
SUPER_3	314.295	s11721	B_coprophila	gynogenic_female	germ_ovaries	adult	B11
SUPER_3	160.454	s11721	B_coprophila	gynogenic_female	germ_ovaries	adult	B11
SUPER_3	56.2921	s11721	B_coprophila	gynogenic_female	germ_ovaries	adult	B11
SUPER_3	63.6724	s11722	B_coprophila	gynogenic_female	germ_ovaries	adult	B11
SUPER_3	6.84064	s11722	B_coprophila	gynogenic_female	germ_ovaries	adult	B11
SUPER_3	104.533	s11723	B_coprophila	gynogenic_female	germ_ovaries	adult	B11
SUPER_3	25.0161	s11724	B_coprophila	gynogenic_female	germ_ovaries	adult	B11
SUPER_3	234.169	s11727	B_coprophila	gynogenic_female	germ_ovaries	adult	B11
SUPER_3	3.54074	s11728	B_coprophila	gynogenic_female	germ_ovaries	adult	B11
SUPER_3	0.529235	s11729	B_coprophila	gynogenic_female	germ_ovaries	adult	B11
SUPER_3	64.5028	s11731	B_coprophila	gynogenic_female	germ_ovaries	adult	B11
SUPER_3	73.1045	s11733	B_coprophila	gynogenic_female	germ_ovaries	adult	B11
SUPER_3	35.9667	s11734	B_coprophila	gynogenic_female	germ_ovaries	adult	B11
SUPER_3	139.186	s11736	B_coprophila	gynogenic_female	germ_ovaries	adult	B11
SUPER_3	2.00451	s11737	B_coprophila	gynogenic_female	germ_ovaries	adult	B11
SUPER_3	1.4288	s11739	B_coprophila	gynogenic_female	germ_ovaries	adult	B11
SUPER_3	33.5709	s11751	B_coprophila	gynogenic_female	germ_ovaries	adult	B11
SUPER_3	5.58739	s11753	B_coprophila	gynogenic_female	germ_ovaries	adult	B11
SUPER_3	0.679113	s11756	B_coprophila	gynogenic_female	germ_ovaries	adult	B11
SUPER_3	0.217369	s11757	B_coprophila	gynogenic_female	germ_ovaries	adult	B11
SUPER_3	70.9348	s11759	B_coprophila	gynogenic_female	germ_ovaries	adult	B11
SUPER_3	45.66	s11761	B_coprophila	gynogenic_female	germ_ovaries	adult	B11
SUPER_3	0.600306	s11763	B_coprophila	gynogenic_female	germ_ovaries	adult	B11
SUPER_3	0.513936	s11769	B_coprophila	gynogenic_female	germ_ovaries	adult	B11
SUPER_3	0.398368	s11773	B_coprophila	gynogenic_female	germ_ovaries	adult	B11
SUPER_3	0.303686	s11777	B_coprophila	gynogenic_female	germ_ovaries	adult	B11
SUPER_3	0.247083	s11782	B_coprophila	gynogenic_female	germ_ovaries	adult	B11
SUPER_3	0.203314	s11782	B_coprophila	gynogenic_female	germ_ovaries	adult	B11
SUPER_3	3.4551	s11784	B_coprophila	gynogenic_female	germ_ovaries	adult	B11
SUPER_3	2.48676	s11785	B_coprophila	gynogenic_female	germ_ovaries	adult	B11
SUPER_3	1.57395	s11786	B_coprophila	gynogenic_female	germ_ovaries	adult	B11
SUPER_3	59.067	s11788	B_coprophila	gynogenic_female	germ_ovaries	adult	B11
SUPER_3	52.0974	s11789	B_coprophila	gynogenic_female	germ_ovaries	adult	B11
SUPER_3	17.6628	s11791	B_coprophila	gynogenic_female	germ_ovaries	adult	B11
SUPER_3	65.1293	s11792	B_coprophila	gynogenic_female	germ_ovaries	adult	B11
SUPER_3	43.6943	s11793	B_coprophila	gynogenic_female	germ_ovaries	adult	B11
SUPER_3	0.268981	s11795	B_coprophila	gynogenic_female	germ_ovaries	adult	B11
SUPER_3	140.812	s11796	B_coprophila	gynogenic_female	germ_ovaries	adult	B11
SUPER_3	46.343	s11798	B_coprophila	gynogenic_female	germ_ovaries	adult	B11
SUPER_3	25.3174	s11798	B_coprophila	gynogenic_female	germ_ovaries	adult	B11
SUPER_3	71.595	s11799	B_coprophila	gynogenic_female	germ_ovaries	adult	B11
SUPER_3	25.8174	s11800	B_coprophila	gynogenic_female	germ_ovaries	adult	B11
SUPER_3	19.6946	s11802	B_coprophila	gynogenic_female	germ_ovaries	adult	B11
SUPER_3	103.169	s11805	B_coprophila	gynogenic_female	germ_ovaries	adult	B11
SUPER_3	65.5661	s11805	B_coprophila	gynogenic_female	germ_ovaries	adult	B11
SUPER_3	1.14169	s11808	B_coprophila	gynogenic_female	germ_ovaries	adult	B11
SUPER_3	47.527	s11809	B_coprophila	gynogenic_female	germ_ovaries	adult	B11
SUPER_3	57.6856	s11810	B_coprophila	gynogenic_female	germ_ovaries	adult	B11
SUPER_3	110.501	s11811	B_coprophila	gynogenic_female	germ_ovaries	adult	B11
SUPER_3	4.02608	s11811	B_coprophila	gynogenic_female	germ_ovaries	adult	B11
SUPER_3	1.92118	s11816	B_coprophila	gynogenic_female	germ_ovaries	adult	B11
SUPER_3	95.7489	s11818	B_coprophila	gynogenic_female	germ_ovaries	adult	B11
SUPER_3	35.3364	s11819	B_coprophila	gynogenic_female	germ_ovaries	adult	B11
SUPER_3	1.10851	s11821	B_coprophila	gynogenic_female	germ_ovaries	adult	B11
SUPER_3	23.7326	s11822	B_coprophila	gynogenic_female	germ_ovaries	adult	B11
SUPER_3	0.953006	s11823	B_coprophila	gynogenic_female	germ_ovaries	adult	B11
SUPER_3	161.657	s11823	B_coprophila	gynogenic_female	germ_ovaries	adult	B11
SUPER_3	0.500385	s11824	B_coprophila	gynogenic_female	germ_ovaries	adult	B11
SUPER_3	4825.66	s11826	B_coprophila	gynogenic_female	germ_ovaries	adult	B11
SUPER_3	210.599	s11827	B_coprophila	gynogenic_female	germ_ovaries	adult	B11
SUPER_3	35.8868	s11828	B_coprophila	gynogenic_female	germ_ovaries	adult	B11
SUPER_3	4.85738	s11828	B_coprophila	gynogenic_female	germ_ovaries	adult	B11
SUPER_3	559.799	s11829	B_coprophila	gynogenic_female	germ_ovaries	adult	B11
SUPER_3	42.3156	s11832	B_coprophila	gynogenic_female	germ_ovaries	adult	B11
SUPER_3	48.6407	s11834	B_coprophila	gynogenic_female	germ_ovaries	adult	B11
SUPER_3	0.25757	s11834	B_coprophila	gynogenic_female	germ_ovaries	adult	B11
SUPER_3	100.311	s11835	B_coprophila	gynogenic_female	germ_ovaries	adult	B11
SUPER_3	42.1542	s11839	B_coprophila	gynogenic_female	germ_ovaries	adult	B11
SUPER_3	77.5963	s11842	B_coprophila	gynogenic_female	germ_ovaries	adult	B11
SUPER_3	108.747	s11842	B_coprophila	gynogenic_female	germ_ovaries	adult	B11
SUPER_3	1.70266	s11846	B_coprophila	gynogenic_female	germ_ovaries	adult	B11
SUPER_3	46.5395	s11847	B_coprophila	gynogenic_female	germ_ovaries	adult	B11
SUPER_3	0.370429	s11847	B_coprophila	gynogenic_female	germ_ovaries	adult	B11
SUPER_3	0.357882	s11850	B_coprophila	gynogenic_female	germ_ovaries	adult	B11
SUPER_3	1.0122	s11851	B_coprophila	gynogenic_female	germ_ovaries	adult	B11
SUPER_3	33.4696	s11853	B_coprophila	gynogenic_female	germ_ovaries	adult	B11
SUPER_3	95.8277	s11854	B_coprophila	gynogenic_female	germ_ovaries	adult	B11
SUPER_3	48.1238	s11857	B_coprophila	gynogenic_female	germ_ovaries	adult	B11
SUPER_3	1242.98	s11863	B_coprophila	gynogenic_female	germ_ovaries	adult	B11
SUPER_3	180.517	s11864	B_coprophila	gynogenic_female	germ_ovaries	adult	B11
SUPER_3	7.69451	s11865	B_coprophila	gynogenic_female	germ_ovaries	adult	B11
SUPER_3	64.18	s11867	B_coprophila	gynogenic_female	germ_ovaries	adult	B11
SUPER_3	3.71056	s11869	B_coprophila	gynogenic_female	germ_ovaries	adult	B11
SUPER_3	38.44	s11875	B_coprophila	gynogenic_female	germ_ovaries	adult	B11
SUPER_3	38.3562	s11876	B_coprophila	gynogenic_female	germ_ovaries	adult	B11
SUPER_3	40.4395	s11877	B_coprophila	gynogenic_female	germ_ovaries	adult	B11
SUPER_3	0.358006	s11877	B_coprophila	gynogenic_female	germ_ovaries	adult	B11
SUPER_3	1.31582	s11878	B_coprophila	gynogenic_female	germ_ovaries	adult	B11
SUPER_3	167.676	s11880	B_coprophila	gynogenic_female	germ_ovaries	adult	B11
SUPER_3	2.01921	s11881	B_coprophila	gynogenic_female	germ_ovaries	adult	B11
SUPER_3	123.008	s11882	B_coprophila	gynogenic_female	germ_ovaries	adult	B11
SUPER_3	1.4754	s11883	B_coprophila	gynogenic_female	germ_ovaries	adult	B11
SUPER_3	1.05463	s11884	B_coprophila	gynogenic_female	germ_ovaries	adult	B11
SUPER_3	1.42942	s11885	B_coprophila	gynogenic_female	germ_ovaries	adult	B11
SUPER_3	20.4043	s11894	B_coprophila	gynogenic_female	germ_ovaries	adult	B11
SUPER_3	8.72034	s11895	B_coprophila	gynogenic_female	germ_ovaries	adult	B11
SUPER_3	80.2405	s11896	B_coprophila	gynogenic_female	germ_ovaries	adult	B11
SUPER_3	1145.53	s11897	B_coprophila	gynogenic_female	germ_ovaries	adult	B11
SUPER_3	55.1849	s11898	B_coprophila	gynogenic_female	germ_ovaries	adult	B11
SUPER_3	1.03061	s11898	B_coprophila	gynogenic_female	germ_ovaries	adult	B11
SUPER_3	28.581	s11900	B_coprophila	gynogenic_female	germ_ovaries	adult	B11
SUPER_3	10.0338	s11901	B_coprophila	gynogenic_female	germ_ovaries	adult	B11
SUPER_3	3.51074	s11901	B_coprophila	gynogenic_female	germ_ovaries	adult	B11
SUPER_3	23.8972	s11903	B_coprophila	gynogenic_female	germ_ovaries	adult	B11
SUPER_3	87.7994	s11904	B_coprophila	gynogenic_female	germ_ovaries	adult	B11
SUPER_3	125.399	s11906	B_coprophila	gynogenic_female	germ_ovaries	adult	B11
SUPER_3	31.7911	s11909	B_coprophila	gynogenic_female	germ_ovaries	adult	B11
SUPER_3	26.7039	s11910	B_coprophila	gynogenic_female	germ_ovaries	adult	B11
SUPER_3	1.04772	s11910	B_coprophila	gynogenic_female	germ_ovaries	adult	B11
SUPER_3	24.8558	s11912	B_coprophila	gynogenic_female	germ_ovaries	adult	B11
SUPER_3	9.57546	s11913	B_coprophila	gynogenic_female	germ_ovaries	adult	B11
SUPER_3	17.1498	s11914	B_coprophila	gynogenic_female	germ_ovaries	adult	B11
SUPER_3	32.6124	s11915	B_coprophila	gynogenic_female	germ_ovaries	adult	B11
SUPER_3	0.540038	s11916	B_coprophila	gynogenic_female	germ_ovaries	adult	B11
SUPER_3	32.6604	s11920	B_coprophila	gynogenic_female	germ_ovaries	adult	B11
SUPER_3	39.0283	s11921	B_coprophila	gynogenic_female	germ_ovaries	adult	B11
SUPER_3	53.7343	s11922	B_coprophila	gynogenic_female	germ_ovaries	adult	B11
SUPER_3	109.291	s11923	B_coprophila	gynogenic_female	germ_ovaries	adult	B11
SUPER_3	55.488	s11924	B_coprophila	gynogenic_female	germ_ovaries	adult	B11
SUPER_3	59.4262	s11925	B_coprophila	gynogenic_female	germ_ovaries	adult	B11
SUPER_3	2.49274	s11926	B_coprophila	gynogenic_female	germ_ovaries	adult	B11
SUPER_3	178.158	s11928	B_coprophila	gynogenic_female	germ_ovaries	adult	B11
SUPER_3	120.458	s11929	B_coprophila	gynogenic_female	germ_ovaries	adult	B11
SUPER_3	2.8257	s11933	B_coprophila	gynogenic_female	germ_ovaries	adult	B11
SUPER_3	7.43206	s11934	B_coprophila	gynogenic_female	germ_ovaries	adult	B11
SUPER_3	32.672	s11935	B_coprophila	gynogenic_female	germ_ovaries	adult	B11
SUPER_3	5.77612	s11935	B_coprophila	gynogenic_female	germ_ovaries	adult	B11
SUPER_3	68.3389	s11936	B_coprophila	gynogenic_female	germ_ovaries	adult	B11
SUPER_3	38.5017	s11937	B_coprophila	gynogenic_female	germ_ovaries	adult	B11
SUPER_3	5.24103	s11937	B_coprophila	gynogenic_female	germ_ovaries	adult	B11
SUPER_3	95.7409	s11940	B_coprophila	gynogenic_female	germ_ovaries	adult	B11
SUPER_3	59.9194	s11945	B_coprophila	gynogenic_female	germ_ovaries	adult	B11
SUPER_3	38.2314	s11946	B_coprophila	gynogenic_female	germ_ovaries	adult	B11
SUPER_3	63.2911	s11947	B_coprophila	gynogenic_female	germ_ovaries	adult	B11
SUPER_3	177.483	s11948	B_coprophila	gynogenic_female	germ_ovaries	adult	B11
SUPER_3	95.0544	s11949	B_coprophila	gynogenic_female	germ_ovaries	adult	B11
SUPER_3	2.52544	s11950	B_coprophila	gynogenic_female	germ_ovaries	adult	B11
SUPER_3	179.045	s11953	B_coprophila	gynogenic_female	germ_ovaries	adult	B11
SUPER_3	0.201814	s11955	B_coprophila	gynogenic_female	germ_ovaries	adult	B11
SUPER_3	0.701975	s11957	B_coprophila	gynogenic_female	germ_ovaries	adult	B11
SUPER_3	281.993	s11960	B_coprophila	gynogenic_female	germ_ovaries	adult	B11
SUPER_3	1311.37	s11961	B_coprophila	gynogenic_female	germ_ovaries	adult	B11
SUPER_3	78.2741	s11962	B_coprophila	gynogenic_female	germ_ovaries	adult	B11
SUPER_3	29.7102	s11963	B_coprophila	gynogenic_female	germ_ovaries	adult	B11
SUPER_3	0.561684	s11965	B_coprophila	gynogenic_female	germ_ovaries	adult	B11
SUPER_3	54.158	s11967	B_coprophila	gynogenic_female	germ_ovaries	adult	B11
SUPER_3	241.774	s11968	B_coprophila	gynogenic_female	germ_ovaries	adult	B11
SUPER_3	5.9473	s11972	B_coprophila	gynogenic_female	germ_ovaries	adult	B11
SUPER_3	124.309	s11976	B_coprophila	gynogenic_female	germ_ovaries	adult	B11
SUPER_3	508.351	s11977	B_coprophila	gynogenic_female	germ_ovaries	adult	B11
SUPER_3	340.347	s11979	B_coprophila	gynogenic_female	germ_ovaries	adult	B11
SUPER_3	0.452997	s11980	B_coprophila	gynogenic_female	germ_ovaries	adult	B11
SUPER_3	47.3911	s11981	B_coprophila	gynogenic_female	germ_ovaries	adult	B11
SUPER_3	45.2712	s11987	B_coprophila	gynogenic_female	germ_ovaries	adult	B11
SUPER_3	36.0983	s11988	B_coprophila	gynogenic_female	germ_ovaries	adult	B11
SUPER_3	0.226294	s11989	B_coprophila	gynogenic_female	germ_ovaries	adult	B11
SUPER_3	5.87182	s11988	B_coprophila	gynogenic_female	germ_ovaries	adult	B11
SUPER_3	90.7214	s11990	B_coprophila	gynogenic_female	germ_ovaries	adult	B11
SUPER_3	493.877	s11990	B_coprophila	gynogenic_female	germ_ovaries	adult	B11
SUPER_3	0.505226	s11994	B_coprophila	gynogenic_female	germ_ovaries	adult	B11
SUPER_3	131.819	s11998	B_coprophila	gynogenic_female	germ_ovaries	adult	B11
SUPER_3	0.617273	s11999	B_coprophila	gynogenic_female	germ_ovaries	adult	B11
SUPER_3	0.246457	s12000	B_coprophila	gynogenic_female	germ_ovaries	adult	B11
SUPER_3	2.15687	s12001	B_coprophila	gynogenic_female	germ_ovaries	adult	B11
SUPER_3	1.88488	s12003	B_coprophila	gynogenic_female	germ_ovaries	adult	B11
SUPER_3	58.3056	s12004	B_coprophila	gynogenic_female	germ_ovaries	adult	B11
SUPER_3	0.463535	s12005	B_coprophila	gynogenic_female	germ_ovaries	adult	B11
SUPER_3	0.7106	s12005	B_coprophila	gynogenic_female	germ_ovaries	adult	B11
SUPER_3	16.8341	s12008	B_coprophila	gynogenic_female	germ_ovaries	adult	B11
SUPER_3	62.6752	s12009	B_coprophila	gynogenic_female	germ_ovaries	adult	B11
SUPER_3	1.33557	s12010	B_coprophila	gynogenic_female	germ_ovaries	adult	B11
SUPER_3	0.203003	s12011	B_coprophila	gynogenic_female	germ_ovaries	adult	B11
SUPER_3	0.173194	s12011	B_coprophila	gynogenic_female	germ_ovaries	adult	B11
SUPER_3	386.202	s12012	B_coprophila	gynogenic_female	germ_ovaries	adult	B11
SUPER_3	594.896	s12013	B_coprophila	gynogenic_female	germ_ovaries	adult	B11
SUPER_3	36.628	s12014	B_coprophila	gynogenic_female	germ_ovaries	adult	B11
SUPER_3	126.073	s12017	B_coprophila	gynogenic_female	germ_ovaries	adult	B11
SUPER_3	113.635	s12018	B_coprophila	gynogenic_female	germ_ovaries	adult	B11
SUPER_3	87.5064	s12019	B_coprophila	gynogenic_female	germ_ovaries	adult	B11
SUPER_3	45.7623	s12024	B_coprophila	gynogenic_female	germ_ovaries	adult	B11
SUPER_3	311.799	s12027	B_coprophila	gynogenic_female	germ_ovaries	adult	B11
SUPER_3	240.407	s12027	B_coprophila	gynogenic_female	germ_ovaries	adult	B11
SUPER_3	14.3588	s12028	B_coprophila	gynogenic_female	germ_ovaries	adult	B11
SUPER_3	18.0625	s12029	B_coprophila	gynogenic_female	germ_ovaries	adult	B11
SUPER_3	57.3982	s12031	B_coprophila	gynogenic_female	germ_ovaries	adult	B11
SUPER_3	116.29	s12032	B_coprophila	gynogenic_female	germ_ovaries	adult	B11
SUPER_3	462.51	s12033	B_coprophila	gynogenic_female	germ_ovaries	adult	B11
SUPER_3	2.32873	s12043	B_coprophila	gynogenic_female	germ_ovaries	adult	B11
SUPER_3	0.691857	s12045	B_coprophila	gynogenic_female	germ_ovaries	adult	B11
SUPER_3	8.44733	s12048	B_coprophila	gynogenic_female	germ_ovaries	adult	B11
SUPER_3	6.89166	s12049	B_coprophila	gynogenic_female	germ_ovaries	adult	B11
SUPER_3	2.26497	s12049	B_coprophila	gynogenic_female	germ_ovaries	adult	B11
SUPER_3	114.119	s12050	B_coprophila	gynogenic_female	germ_ovaries	adult	B11
SUPER_3	0.529924	s12050	B_coprophila	gynogenic_female	germ_ovaries	adult	B11
SUPER_3	0.191617	s12053	B_coprophila	gynogenic_female	germ_ovaries	adult	B11
SUPER_3	0.253465	s12054	B_coprophila	gynogenic_female	germ_ovaries	adult	B11
SUPER_3	1.09065	s12060	B_coprophila	gynogenic_female	germ_ovaries	adult	B11
SUPER_3	0.2444	s12062	B_coprophila	gynogenic_female	germ_ovaries	adult	B11
SUPER_3	82.5163	s12063	B_coprophila	gynogenic_female	germ_ovaries	adult	B11
SUPER_3	0.283443	s12064	B_coprophila	gynogenic_female	germ_ovaries	adult	B11
SUPER_3	332.554	s12065	B_coprophila	gynogenic_female	germ_ovaries	adult	B11
SUPER_3	112.859	s12066	B_coprophila	gynogenic_female	germ_ovaries	adult	B11
SUPER_3	20.9169	s12067	B_coprophila	gynogenic_female	germ_ovaries	adult	B11
SUPER_3	0.842675	s12068	B_coprophila	gynogenic_female	germ_ovaries	adult	B11
SUPER_3	155.423	s12070	B_coprophila	gynogenic_female	germ_ovaries	adult	B11
SUPER_3	118.235	s12071	B_coprophila	gynogenic_female	germ_ovaries	adult	B11
SUPER_3	65.2627	s12073	B_coprophila	gynogenic_female	germ_ovaries	adult	B11
SUPER_3	0.280238	s12073	B_coprophila	gynogenic_female	germ_ovaries	adult	B11
SUPER_3	0.909375	s12074	B_coprophila	gynogenic_female	germ_ovaries	adult	B11
SUPER_3	11.1998	s12077	B_coprophila	gynogenic_female	germ_ovaries	adult	B11
SUPER_3	19.0731	s12078	B_coprophila	gynogenic_female	germ_ovaries	adult	B11
SUPER_3	75.9833	s12079	B_coprophila	gynogenic_female	germ_ovaries	adult	B11
SUPER_3	31.9261	s12080	B_coprophila	gynogenic_female	germ_ovaries	adult	B11
SUPER_3	234.193	s12081	B_coprophila	gynogenic_female	germ_ovaries	adult	B11
SUPER_3	0.823659	s12082	B_coprophila	gynogenic_female	germ_ovaries	adult	B11
SUPER_3	29.9129	s12083	B_coprophila	gynogenic_female	germ_ovaries	adult	B11
SUPER_3	0.933428	s12083	B_coprophila	gynogenic_female	germ_ovaries	adult	B11
SUPER_3	96.7421	s12084	B_coprophila	gynogenic_female	germ_ovaries	adult	B11
SUPER_3	95.172	s12085	B_coprophila	gynogenic_female	germ_ovaries	adult	B11
SUPER_3	1.64031	s12086	B_coprophila	gynogenic_female	germ_ovaries	adult	B11
SUPER_3	6.52412	s12088	B_coprophila	gynogenic_female	germ_ovaries	adult	B11
SUPER_3	74.8625	s12089	B_coprophila	gynogenic_female	germ_ovaries	adult	B11
SUPER_3	0.400084	s12090	B_coprophila	gynogenic_female	germ_ovaries	adult	B11
SUPER_3	16.4791	s12091	B_coprophila	gynogenic_female	germ_ovaries	adult	B11
SUPER_3	86.9399	s12092	B_coprophila	gynogenic_female	germ_ovaries	adult	B11
SUPER_3	68.7737	s12093	B_coprophila	gynogenic_female	germ_ovaries	adult	B11
SUPER_3	2.35722	s12095	B_coprophila	gynogenic_female	germ_ovaries	adult	B11
SUPER_3	142.705	s12097	B_coprophila	gynogenic_female	germ_ovaries	adult	B11
SUPER_3	125.1	s12104	B_coprophila	gynogenic_female	germ_ovaries	adult	B11
SUPER_3	4.02431	s12104	B_coprophila	gynogenic_female	germ_ovaries	adult	B11
SUPER_3	87.5147	s12105	B_coprophila	gynogenic_female	germ_ovaries	adult	B11
SUPER_3	92.5206	s12106	B_coprophila	gynogenic_female	germ_ovaries	adult	B11
SUPER_3	2.00379	s12107	B_coprophila	gynogenic_female	germ_ovaries	adult	B11
SUPER_3	0.238052	s12110	B_coprophila	gynogenic_female	germ_ovaries	adult	B11
SUPER_3	196.151	s12111	B_coprophila	gynogenic_female	germ_ovaries	adult	B11
SUPER_3	0.175579	s12112	B_coprophila	gynogenic_female	germ_ovaries	adult	B11
SUPER_3	33.5075	s12113	B_coprophila	gynogenic_female	germ_ovaries	adult	B11
SUPER_3	55.6756	s12118	B_coprophila	gynogenic_female	germ_ovaries	adult	B11
SUPER_3	53.4928	s12118	B_coprophila	gynogenic_female	germ_ovaries	adult	B11
SUPER_3	44.9482	s12121	B_coprophila	gynogenic_female	germ_ovaries	adult	B11
SUPER_3	3.70076	s12122	B_coprophila	gynogenic_female	germ_ovaries	adult	B11
SUPER_3	0.328776	s12122	B_coprophila	gynogenic_female	germ_ovaries	adult	B11
SUPER_3	1.26208	s12123	B_coprophila	gynogenic_female	germ_ovaries	adult	B11
SUPER_3	76.8966	s12124	B_coprophila	gynogenic_female	germ_ovaries	adult	B11
SUPER_3	7.42263	s12125	B_coprophila	gynogenic_female	germ_ovaries	adult	B11
SUPER_3	3.7851	s12125	B_coprophila	gynogenic_female	germ_ovaries	adult	B11
SUPER_3	1.04766	s12126	B_coprophila	gynogenic_female	germ_ovaries	adult	B11
SUPER_3	369.286	s12127	B_coprophila	gynogenic_female	germ_ovaries	adult	B11
SUPER_3	52.3635	s12128	B_coprophila	gynogenic_female	germ_ovaries	adult	B11
SUPER_3	35.0446	s12128	B_coprophila	gynogenic_female	germ_ovaries	adult	B11
SUPER_3	13.7977	s12129	B_coprophila	gynogenic_female	germ_ovaries	adult	B11
SUPER_3	7.7256	s12129	B_coprophila	gynogenic_female	germ_ovaries	adult	B11
SUPER_3	216.081	s12130	B_coprophila	gynogenic_female	germ_ovaries	adult	B11
SUPER_3	43.0934	s12131	B_coprophila	gynogenic_female	germ_ovaries	adult	B11
SUPER_3	10.0211	s12132	B_coprophila	gynogenic_female	germ_ovaries	adult	B11
SUPER_3	6.49647	s12133	B_coprophila	gynogenic_female	germ_ovaries	adult	B11
SUPER_3	0.500218	s12137	B_coprophila	gynogenic_female	germ_ovaries	adult	B11
SUPER_3	0.204897	s12138	B_coprophila	gynogenic_female	germ_ovaries	adult	B11
SUPER_3	1.13161	s12146	B_coprophila	gynogenic_female	germ_ovaries	adult	B11
SUPER_3	69.6123	s12148	B_coprophila	gynogenic_female	germ_ovaries	adult	B11
SUPER_3	6.57376	s12148	B_coprophila	gynogenic_female	germ_ovaries	adult	B11
SUPER_3	420.095	s12149	B_coprophila	gynogenic_female	germ_ovaries	adult	B11
SUPER_3	21.1154	s12150	B_coprophila	gynogenic_female	germ_ovaries	adult	B11
SUPER_3	28.813	s12151	B_coprophila	gynogenic_female	germ_ovaries	adult	B11
SUPER_3	8.36562	s12152	B_coprophila	gynogenic_female	germ_ovaries	adult	B11
SUPER_3	3.87109	s12154	B_coprophila	gynogenic_female	germ_ovaries	adult	B11
SUPER_3	130	s12157	B_coprophila	gynogenic_female	germ_ovaries	adult	B11
SUPER_3	0.697796	s12158	B_coprophila	gynogenic_female	germ_ovaries	adult	B11
SUPER_3	1.25815	s12160	B_coprophila	gynogenic_female	germ_ovaries	adult	B11
SUPER_3	2.17404	s12162	B_coprophila	gynogenic_female	germ_ovaries	adult	B11
SUPER_3	45.8904	s12170	B_coprophila	gynogenic_female	germ_ovaries	adult	B11
SUPER_3	79.5405	s12171	B_coprophila	gynogenic_female	germ_ovaries	adult	B11
SUPER_3	53.3263	s12172	B_coprophila	gynogenic_female	germ_ovaries	adult	B11
SUPER_3	3.11832	s12174	B_coprophila	gynogenic_female	germ_ovaries	adult	B11
SUPER_3	63.3642	s12175	B_coprophila	gynogenic_female	germ_ovaries	adult	B11
SUPER_3	28.2529	s12176	B_coprophila	gynogenic_female	germ_ovaries	adult	B11
SUPER_3	23.3193	s12177	B_coprophila	gynogenic_female	germ_ovaries	adult	B11
SUPER_3	96.6552	s12181	B_coprophila	gynogenic_female	germ_ovaries	adult	B11
SUPER_3	222.099	s12182	B_coprophila	gynogenic_female	germ_ovaries	adult	B11
SUPER_3	188.59	s12184	B_coprophila	gynogenic_female	germ_ovaries	adult	B11
SUPER_3	88.0639	s12185	B_coprophila	gynogenic_female	germ_ovaries	adult	B11
SUPER_3	85.3755	s12187	B_coprophila	gynogenic_female	germ_ovaries	adult	B11
SUPER_3	138.868	s12188	B_coprophila	gynogenic_female	germ_ovaries	adult	B11
SUPER_3	63.6095	s12189	B_coprophila	gynogenic_female	germ_ovaries	adult	B11
SUPER_3	48.4421	s12191	B_coprophila	gynogenic_female	germ_ovaries	adult	B11
SUPER_3	4.47307	s12196	B_coprophila	gynogenic_female	germ_ovaries	adult	B11
SUPER_3	0.482966	s12201	B_coprophila	gynogenic_female	germ_ovaries	adult	B11
SUPER_3	0.264904	s12205	B_coprophila	gynogenic_female	germ_ovaries	adult	B11
SUPER_3	214.58	s12211	B_coprophila	gynogenic_female	germ_ovaries	adult	B11
SUPER_3	72.6302	s12212	B_coprophila	gynogenic_female	germ_ovaries	adult	B11
SUPER_3	136.71	s12213	B_coprophila	gynogenic_female	germ_ovaries	adult	B11
SUPER_3	148.952	s12218	B_coprophila	gynogenic_female	germ_ovaries	adult	B11
SUPER_3	0.309178	s12221	B_coprophila	gynogenic_female	germ_ovaries	adult	B11
SUPER_3	112.777	s12223	B_coprophila	gynogenic_female	germ_ovaries	adult	B11
SUPER_3	109.484	s12225	B_coprophila	gynogenic_female	germ_ovaries	adult	B11
SUPER_3	0.393573	s12229	B_coprophila	gynogenic_female	germ_ovaries	adult	B11
SUPER_3	33.1129	s12230	B_coprophila	gynogenic_female	germ_ovaries	adult	B11
SUPER_3	39.2766	s12231	B_coprophila	gynogenic_female	germ_ovaries	adult	B11
SUPER_3	0.413762	s12233	B_coprophila	gynogenic_female	germ_ovaries	adult	B11
SUPER_3	0.837418	s12236	B_coprophila	gynogenic_female	germ_ovaries	adult	B11
SUPER_3	133.283	s12238	B_coprophila	gynogenic_female	germ_ovaries	adult	B11
SUPER_3	77.7395	s12240	B_coprophila	gynogenic_female	germ_ovaries	adult	B11
SUPER_3	102.834	s12241	B_coprophila	gynogenic_female	germ_ovaries	adult	B11
SUPER_3	14.0948	s12242	B_coprophila	gynogenic_female	germ_ovaries	adult	B11
SUPER_3	9.03807	s12243	B_coprophila	gynogenic_female	germ_ovaries	adult	B11
SUPER_3	0.798212	s12244	B_coprophila	gynogenic_female	germ_ovaries	adult	B11
SUPER_3	47.803	s12246	B_coprophila	gynogenic_female	germ_ovaries	adult	B11
SUPER_3	56.9448	s12251	B_coprophila	gynogenic_female	germ_ovaries	adult	B11
SUPER_3	187.837	s12252	B_coprophila	gynogenic_female	germ_ovaries	adult	B11
SUPER_3	47.9393	s12253	B_coprophila	gynogenic_female	germ_ovaries	adult	B11
SUPER_3	95.6033	s12254	B_coprophila	gynogenic_female	germ_ovaries	adult	B11
SUPER_3	90.8977	s12255	B_coprophila	gynogenic_female	germ_ovaries	adult	B11
SUPER_3	0.226338	s12256	B_coprophila	gynogenic_female	germ_ovaries	adult	B11
SUPER_3	0.179949	s12256	B_coprophila	gynogenic_female	germ_ovaries	adult	B11
SUPER_3	9.3641	s12257	B_coprophila	gynogenic_female	germ_ovaries	adult	B11
SUPER_3	919.611	s12258	B_coprophila	gynogenic_female	germ_ovaries	adult	B11
SUPER_3	0.210719	s12259	B_coprophila	gynogenic_female	germ_ovaries	adult	B11
SUPER_3	41.9566	s12260	B_coprophila	gynogenic_female	germ_ovaries	adult	B11
SUPER_3	150.292	s12261	B_coprophila	gynogenic_female	germ_ovaries	adult	B11
SUPER_3	3.67731	s12269	B_coprophila	gynogenic_female	germ_ovaries	adult	B11
SUPER_3	0.318375	s12269	B_coprophila	gynogenic_female	germ_ovaries	adult	B11
SUPER_3	58.1949	s12271	B_coprophila	gynogenic_female	germ_ovaries	adult	B11
SUPER_3	29.3122	s12272	B_coprophila	gynogenic_female	germ_ovaries	adult	B11
SUPER_3	16.7346	s12271	B_coprophila	gynogenic_female	germ_ovaries	adult	B11
SUPER_3	0.871611	s12277	B_coprophila	gynogenic_female	germ_ovaries	adult	B11
SUPER_3	0.191922	s12278	B_coprophila	gynogenic_female	germ_ovaries	adult	B11
SUPER_3	48.2728	s12279	B_coprophila	gynogenic_female	germ_ovaries	adult	B11
SUPER_3	42.6795	s12280	B_coprophila	gynogenic_female	germ_ovaries	adult	B11
SUPER_3	8.81227	s12280	B_coprophila	gynogenic_female	germ_ovaries	adult	B11
SUPER_3	55.1923	s12281	B_coprophila	gynogenic_female	germ_ovaries	adult	B11
SUPER_3	40.4274	s12282	B_coprophila	gynogenic_female	germ_ovaries	adult	B11
SUPER_3	453.856	s12283	B_coprophila	gynogenic_female	germ_ovaries	adult	B11
SUPER_3	168.173	s12284	B_coprophila	gynogenic_female	germ_ovaries	adult	B11
SUPER_3	51.7265	s12285	B_coprophila	gynogenic_female	germ_ovaries	adult	B11
SUPER_3	256.776	s12286	B_coprophila	gynogenic_female	germ_ovaries	adult	B11
SUPER_3	16.3599	s12287	B_coprophila	gynogenic_female	germ_ovaries	adult	B11
SUPER_3	66.7107	s12288	B_coprophila	gynogenic_female	germ_ovaries	adult	B11
SUPER_3	23.2458	s12291	B_coprophila	gynogenic_female	germ_ovaries	adult	B11
SUPER_3	1.19522	s12291	B_coprophila	gynogenic_female	germ_ovaries	adult	B11
SUPER_3	1.07326	s12291	B_coprophila	gynogenic_female	germ_ovaries	adult	B11
SUPER_3	3.70296	s12292	B_coprophila	gynogenic_female	germ_ovaries	adult	B11
SUPER_3	48.8152	s12293	B_coprophila	gynogenic_female	germ_ovaries	adult	B11
SUPER_3	21.9576	s12294	B_coprophila	gynogenic_female	germ_ovaries	adult	B11
SUPER_3	46.8494	s12295	B_coprophila	gynogenic_female	germ_ovaries	adult	B11
SUPER_3	14.1324	s12296	B_coprophila	gynogenic_female	germ_ovaries	adult	B11
SUPER_3	11.5311	s12296	B_coprophila	gynogenic_female	germ_ovaries	adult	B11
SUPER_3	156.776	s12297	B_coprophila	gynogenic_female	germ_ovaries	adult	B11
SUPER_3	19.477	s12297	B_coprophila	gynogenic_female	germ_ovaries	adult	B11
SUPER_3	56.8134	s12298	B_coprophila	gynogenic_female	germ_ovaries	adult	B11
SUPER_3	0.798038	s12303	B_coprophila	gynogenic_female	germ_ovaries	adult	B11
SUPER_3	149.397	s12306	B_coprophila	gynogenic_female	germ_ovaries	adult	B11
SUPER_3	84.7996	s12310	B_coprophila	gynogenic_female	germ_ovaries	adult	B11
SUPER_3	8.78116	s12312	B_coprophila	gynogenic_female	germ_ovaries	adult	B11
SUPER_3	0.830412	s12313	B_coprophila	gynogenic_female	germ_ovaries	adult	B11
SUPER_3	0.186977	s12315	B_coprophila	gynogenic_female	germ_ovaries	adult	B11
SUPER_3	0.190635	s12320	B_coprophila	gynogenic_female	germ_ovaries	adult	B11
SUPER_3	11.0458	s12321	B_coprophila	gynogenic_female	germ_ovaries	adult	B11
SUPER_3	66.7287	s12323	B_coprophila	gynogenic_female	germ_ovaries	adult	B11
SUPER_3	2.06725	s12324	B_coprophila	gynogenic_female	germ_ovaries	adult	B11
SUPER_3	1.97185	s12325	B_coprophila	gynogenic_female	germ_ovaries	adult	B11
SUPER_3	75.9593	s12326	B_coprophila	gynogenic_female	germ_ovaries	adult	B11
SUPER_3	0.914359	s12327	B_coprophila	gynogenic_female	germ_ovaries	adult	B11
SUPER_3	0.620978	s12329	B_coprophila	gynogenic_female	germ_ovaries	adult	B11
SUPER_3	54.6515	s12333	B_coprophila	gynogenic_female	germ_ovaries	adult	B11
SUPER_3	38.5524	s12335	B_coprophila	gynogenic_female	germ_ovaries	adult	B11
SUPER_3	21.2765	s12336	B_coprophila	gynogenic_female	germ_ovaries	adult	B11
SUPER_3	340.183	s12337	B_coprophila	gynogenic_female	germ_ovaries	adult	B11
SUPER_3	65.8244	s12337	B_coprophila	gynogenic_female	germ_ovaries	adult	B11
SUPER_3	96.5848	s12338	B_coprophila	gynogenic_female	germ_ovaries	adult	B11
SUPER_3	39.5726	s12339	B_coprophila	gynogenic_female	germ_ovaries	adult	B11
SUPER_3	23.8061	s12340	B_coprophila	gynogenic_female	germ_ovaries	adult	B11
SUPER_3	80.3017	s12352	B_coprophila	gynogenic_female	germ_ovaries	adult	B11
SUPER_3	19.2317	s12352	B_coprophila	gynogenic_female	germ_ovaries	adult	B11
SUPER_3	2.83589	s12361	B_coprophila	gynogenic_female	germ_ovaries	adult	B11
SUPER_3	45.4011	s12366	B_coprophila	gynogenic_female	germ_ovaries	adult	B11
SUPER_3	3.01613	s12368	B_coprophila	gynogenic_female	germ_ovaries	adult	B11
SUPER_3	2.92769	s12368	B_coprophila	gynogenic_female	germ_ovaries	adult	B11
SUPER_3	10.53	s12369	B_coprophila	gynogenic_female	germ_ovaries	adult	B11
SUPER_3	9.48953	s12369	B_coprophila	gynogenic_female	germ_ovaries	adult	B11
SUPER_3	3.85913	s12370	B_coprophila	gynogenic_female	germ_ovaries	adult	B11
SUPER_3	0.34554	s12376	B_coprophila	gynogenic_female	germ_ovaries	adult	B11
SUPER_3	0.356242	s12376	B_coprophila	gynogenic_female	germ_ovaries	adult	B11
SUPER_3	64.6426	s12377	B_coprophila	gynogenic_female	germ_ovaries	adult	B11
SUPER_3	18.8724	s12378	B_coprophila	gynogenic_female	germ_ovaries	adult	B11
SUPER_3	81.0537	s12379	B_coprophila	gynogenic_female	germ_ovaries	adult	B11
SUPER_3	152.434	s12380	B_coprophila	gynogenic_female	germ_ovaries	adult	B11
SUPER_3	16.7523	s12380	B_coprophila	gynogenic_female	germ_ovaries	adult	B11
SUPER_3	101.769	s12381	B_coprophila	gynogenic_female	germ_ovaries	adult	B11
SUPER_3	88.84	s12382	B_coprophila	gynogenic_female	germ_ovaries	adult	B11
SUPER_3	7.00183	s12384	B_coprophila	gynogenic_female	germ_ovaries	adult	B11
SUPER_3	6.50222	s12384	B_coprophila	gynogenic_female	germ_ovaries	adult	B11
SUPER_3	46.0121	s12385	B_coprophila	gynogenic_female	germ_ovaries	adult	B11
SUPER_3	208.284	s12386	B_coprophila	gynogenic_female	germ_ovaries	adult	B11
SUPER_3	80.7929	s12387	B_coprophila	gynogenic_female	germ_ovaries	adult	B11
SUPER_3	0.213251	s12388	B_coprophila	gynogenic_female	germ_ovaries	adult	B11
SUPER_3	40.7755	s12389	B_coprophila	gynogenic_female	germ_ovaries	adult	B11
SUPER_3	11.2567	s12389	B_coprophila	gynogenic_female	germ_ovaries	adult	B11
SUPER_3	49.9684	s12390	B_coprophila	gynogenic_female	germ_ovaries	adult	B11
SUPER_3	4.26034	s12390	B_coprophila	gynogenic_female	germ_ovaries	adult	B11
SUPER_3	23.999	s12391	B_coprophila	gynogenic_female	germ_ovaries	adult	B11
SUPER_3	150.61	s12392	B_coprophila	gynogenic_female	germ_ovaries	adult	B11
SUPER_3	7.40179	s12393	B_coprophila	gynogenic_female	germ_ovaries	adult	B11
SUPER_3	99.9405	s12394	B_coprophila	gynogenic_female	germ_ovaries	adult	B11
SUPER_3	4.16369	s12395	B_coprophila	gynogenic_female	germ_ovaries	adult	B11
SUPER_3	259.377	s12398	B_coprophila	gynogenic_female	germ_ovaries	adult	B11
SUPER_3	95.3819	s12399	B_coprophila	gynogenic_female	germ_ovaries	adult	B11
SUPER_3	40.0951	s12400	B_coprophila	gynogenic_female	germ_ovaries	adult	B11
SUPER_3	6.61785	s12402	B_coprophila	gynogenic_female	germ_ovaries	adult	B11
SUPER_3	0.363015	s12404	B_coprophila	gynogenic_female	germ_ovaries	adult	B11
SUPER_3	92.7089	s12405	B_coprophila	gynogenic_female	germ_ovaries	adult	B11
SUPER_3	47.1977	s12406	B_coprophila	gynogenic_female	germ_ovaries	adult	B11
SUPER_3	188.053	s12407	B_coprophila	gynogenic_female	germ_ovaries	adult	B11
SUPER_3	852.943	s12408	B_coprophila	gynogenic_female	germ_ovaries	adult	B11
SUPER_3	26.8	s12409	B_coprophila	gynogenic_female	germ_ovaries	adult	B11
SUPER_3	26.5919	s12412	B_coprophila	gynogenic_female	germ_ovaries	adult	B11
SUPER_3	142.999	s12413	B_coprophila	gynogenic_female	germ_ovaries	adult	B11
SUPER_3	0.401141	s12414	B_coprophila	gynogenic_female	germ_ovaries	adult	B11
SUPER_3	48.6478	s12415	B_coprophila	gynogenic_female	germ_ovaries	adult	B11
SUPER_3	38.6154	s12416	B_coprophila	gynogenic_female	germ_ovaries	adult	B11
SUPER_3	41.3018	s12417	B_coprophila	gynogenic_female	germ_ovaries	adult	B11
SUPER_3	59.6807	s12418	B_coprophila	gynogenic_female	germ_ovaries	adult	B11
SUPER_3	17.6154	s12419	B_coprophila	gynogenic_female	germ_ovaries	adult	B11
SUPER_3	8.71977	s12420	B_coprophila	gynogenic_female	germ_ovaries	adult	B11
SUPER_3	71.011	s12421	B_coprophila	gynogenic_female	germ_ovaries	adult	B11
SUPER_3	57.653	s12423	B_coprophila	gynogenic_female	germ_ovaries	adult	B11
SUPER_3	2.51169	s12424	B_coprophila	gynogenic_female	germ_ovaries	adult	B11
SUPER_3	5.21632	s12426	B_coprophila	gynogenic_female	germ_ovaries	adult	B11
SUPER_3	51.0624	s12427	B_coprophila	gynogenic_female	germ_ovaries	adult	B11
SUPER_3	62.201	s12428	B_coprophila	gynogenic_female	germ_ovaries	adult	B11
SUPER_3	6.37946	s12429	B_coprophila	gynogenic_female	germ_ovaries	adult	B11
SUPER_3	1.99962	s12429	B_coprophila	gynogenic_female	germ_ovaries	adult	B11
SUPER_3	88.9852	s12430	B_coprophila	gynogenic_female	germ_ovaries	adult	B11
SUPER_3	406.861	s12433	B_coprophila	gynogenic_female	germ_ovaries	adult	B11
SUPER_3	45.4923	s12434	B_coprophila	gynogenic_female	germ_ovaries	adult	B11
SUPER_3	420.447	s12435	B_coprophila	gynogenic_female	germ_ovaries	adult	B11
SUPER_3	30.115	s12437	B_coprophila	gynogenic_female	germ_ovaries	adult	B11
SUPER_3	60.4532	s12438	B_coprophila	gynogenic_female	germ_ovaries	adult	B11
SUPER_3	110.773	s12440	B_coprophila	gynogenic_female	germ_ovaries	adult	B11
SUPER_3	0.64155	s12441	B_coprophila	gynogenic_female	germ_ovaries	adult	B11
SUPER_3	2.61684	s12442	B_coprophila	gynogenic_female	germ_ovaries	adult	B11
SUPER_3	18.2981	s12443	B_coprophila	gynogenic_female	germ_ovaries	adult	B11
SUPER_3	10.3643	s12443	B_coprophila	gynogenic_female	germ_ovaries	adult	B11
SUPER_3	7.03252	s12444	B_coprophila	gynogenic_female	germ_ovaries	adult	B11
SUPER_3	2.54477	s12445	B_coprophila	gynogenic_female	germ_ovaries	adult	B11
SUPER_3	0.614542	s12452	B_coprophila	gynogenic_female	germ_ovaries	adult	B11
SUPER_3	4.35286	s12456	B_coprophila	gynogenic_female	germ_ovaries	adult	B11
SUPER_3	1.92314	s12458	B_coprophila	gynogenic_female	germ_ovaries	adult	B11
SUPER_3	2.62768	s12459	B_coprophila	gynogenic_female	germ_ovaries	adult	B11
SUPER_3	68.2967	s12461	B_coprophila	gynogenic_female	germ_ovaries	adult	B11
SUPER_3	12.1036	s12462	B_coprophila	gynogenic_female	germ_ovaries	adult	B11
SUPER_3	7.5164	s12463	B_coprophila	gynogenic_female	germ_ovaries	adult	B11
SUPER_3	78.0524	s12464	B_coprophila	gynogenic_female	germ_ovaries	adult	B11
SUPER_3	0.302806	s12465	B_coprophila	gynogenic_female	germ_ovaries	adult	B11
SUPER_3	123.264	s12466	B_coprophila	gynogenic_female	germ_ovaries	adult	B11
SUPER_3	33.0538	s12467	B_coprophila	gynogenic_female	germ_ovaries	adult	B11
SUPER_3	1.94948	s12467	B_coprophila	gynogenic_female	germ_ovaries	adult	B11
SUPER_3	0.212773	s12469	B_coprophila	gynogenic_female	germ_ovaries	adult	B11
SUPER_3	59.6928	s12470	B_coprophila	gynogenic_female	germ_ovaries	adult	B11
SUPER_3	65.3909	s12471	B_coprophila	gynogenic_female	germ_ovaries	adult	B11
SUPER_3	26.1497	s12472	B_coprophila	gynogenic_female	germ_ovaries	adult	B11
SUPER_3	0.515025	s12474	B_coprophila	gynogenic_female	germ_ovaries	adult	B11
SUPER_3	3.39228	s12475	B_coprophila	gynogenic_female	germ_ovaries	adult	B11
SUPER_3	82.8487	s12476	B_coprophila	gynogenic_female	germ_ovaries	adult	B11
SUPER_3	0.312966	s12478	B_coprophila	gynogenic_female	germ_ovaries	adult	B11
SUPER_3	37.6571	s12480	B_coprophila	gynogenic_female	germ_ovaries	adult	B11
SUPER_3	1.03642	s12481	B_coprophila	gynogenic_female	germ_ovaries	adult	B11
SUPER_3	9.21375	s12482	B_coprophila	gynogenic_female	germ_ovaries	adult	B11
SUPER_3	8.41511	s12482	B_coprophila	gynogenic_female	germ_ovaries	adult	B11
SUPER_3	8.10798	s12482	B_coprophila	gynogenic_female	germ_ovaries	adult	B11
SUPER_3	7.20771	s12482	B_coprophila	gynogenic_female	germ_ovaries	adult	B11
SUPER_3	6.83557	s12482	B_coprophila	gynogenic_female	germ_ovaries	adult	B11
SUPER_3	26.916	s12484	B_coprophila	gynogenic_female	germ_ovaries	adult	B11
SUPER_3	75.5604	s12485	B_coprophila	gynogenic_female	germ_ovaries	adult	B11
SUPER_3	12.6945	s12488	B_coprophila	gynogenic_female	germ_ovaries	adult	B11
SUPER_3	1.11235	s12488	B_coprophila	gynogenic_female	germ_ovaries	adult	B11
SUPER_3	0.751194	s12488	B_coprophila	gynogenic_female	germ_ovaries	adult	B11
SUPER_3	1.07459	s12489	B_coprophila	gynogenic_female	germ_ovaries	adult	B11
SUPER_3	0.774573	s12491	B_coprophila	gynogenic_female	germ_ovaries	adult	B11
SUPER_3	114.399	s12496	B_coprophila	gynogenic_female	germ_ovaries	adult	B11
SUPER_3	50.6762	s12497	B_coprophila	gynogenic_female	germ_ovaries	adult	B11
SUPER_3	0.501825	s12497	B_coprophila	gynogenic_female	germ_ovaries	adult	B11
SUPER_3	0.217941	s12497	B_coprophila	gynogenic_female	germ_ovaries	adult	B11
SUPER_3	0.826837	s12499	B_coprophila	gynogenic_female	germ_ovaries	adult	B11
SUPER_3	33.1797	s12500	B_coprophila	gynogenic_female	germ_ovaries	adult	B11
SUPER_3	44.6507	s12503	B_coprophila	gynogenic_female	germ_ovaries	adult	B11
SUPER_3	67.7548	s12504	B_coprophila	gynogenic_female	germ_ovaries	adult	B11
SUPER_3	20.3881	s12505	B_coprophila	gynogenic_female	germ_ovaries	adult	B11
SUPER_3	50.1379	s12506	B_coprophila	gynogenic_female	germ_ovaries	adult	B11
SUPER_3	76.2948	s12510	B_coprophila	gynogenic_female	germ_ovaries	adult	B11
SUPER_3	61.0554	s12511	B_coprophila	gynogenic_female	germ_ovaries	adult	B11
SUPER_3	135.964	s12513	B_coprophila	gynogenic_female	germ_ovaries	adult	B11
SUPER_3	68.1125	s12514	B_coprophila	gynogenic_female	germ_ovaries	adult	B11
SUPER_3	11.9833	s12515	B_coprophila	gynogenic_female	germ_ovaries	adult	B11
SUPER_3	92.5308	s12520	B_coprophila	gynogenic_female	germ_ovaries	adult	B11
SUPER_3	0.359083	s12528	B_coprophila	gynogenic_female	germ_ovaries	adult	B11
SUPER_3	6.04554	s12529	B_coprophila	gynogenic_female	germ_ovaries	adult	B11
SUPER_3	29.6154	s12535	B_coprophila	gynogenic_female	germ_ovaries	adult	B11
SUPER_3	41.1126	s12537	B_coprophila	gynogenic_female	germ_ovaries	adult	B11
SUPER_3	0.188361	s12538	B_coprophila	gynogenic_female	germ_ovaries	adult	B11
SUPER_3	43.7602	s12539	B_coprophila	gynogenic_female	germ_ovaries	adult	B11
SUPER_3	39.8096	s12540	B_coprophila	gynogenic_female	germ_ovaries	adult	B11
SUPER_3	27.9786	s12540	B_coprophila	gynogenic_female	germ_ovaries	adult	B11
SUPER_3	0.186354	s12540	B_coprophila	gynogenic_female	germ_ovaries	adult	B11
SUPER_3	79.3021	s12543	B_coprophila	gynogenic_female	germ_ovaries	adult	B11
SUPER_3	113.888	s12544	B_coprophila	gynogenic_female	germ_ovaries	adult	B11
SUPER_3	6.74108	s12545	B_coprophila	gynogenic_female	germ_ovaries	adult	B11
SUPER_3	5.80227	s12545	B_coprophila	gynogenic_female	germ_ovaries	adult	B11
SUPER_3	55.1837	s12546	B_coprophila	gynogenic_female	germ_ovaries	adult	B11
SUPER_3	53.3818	s12547	B_coprophila	gynogenic_female	germ_ovaries	adult	B11
SUPER_3	0.920721	s12548	B_coprophila	gynogenic_female	germ_ovaries	adult	B11
SUPER_3	0.191351	s12549	B_coprophila	gynogenic_female	germ_ovaries	adult	B11
SUPER_3	59.2376	s12551	B_coprophila	gynogenic_female	germ_ovaries	adult	B11
SUPER_3	123.26	s12552	B_coprophila	gynogenic_female	germ_ovaries	adult	B11
SUPER_3	168.998	s12554	B_coprophila	gynogenic_female	germ_ovaries	adult	B11
SUPER_3	50.7964	s12555	B_coprophila	gynogenic_female	germ_ovaries	adult	B11
SUPER_3	0.281544	s12556	B_coprophila	gynogenic_female	germ_ovaries	adult	B11
SUPER_3	34.613	s12557	B_coprophila	gynogenic_female	germ_ovaries	adult	B11
SUPER_3	1.4541	s12570	B_coprophila	gynogenic_female	germ_ovaries	adult	B11
SUPER_3	5.0416	s12576	B_coprophila	gynogenic_female	germ_ovaries	adult	B11
SUPER_3	32.2031	s12577	B_coprophila	gynogenic_female	germ_ovaries	adult	B11
SUPER_3	209.009	s12578	B_coprophila	gynogenic_female	germ_ovaries	adult	B11
SUPER_3	0.221387	s12578	B_coprophila	gynogenic_female	germ_ovaries	adult	B11
SUPER_3	33.98	s12579	B_coprophila	gynogenic_female	germ_ovaries	adult	B11
SUPER_3	30.4794	s12579	B_coprophila	gynogenic_female	germ_ovaries	adult	B11
SUPER_3	7.87864	s12585	B_coprophila	gynogenic_female	germ_ovaries	adult	B11
SUPER_3	10.9299	s12589	B_coprophila	gynogenic_female	germ_ovaries	adult	B11
SUPER_3	8.08982	s12590	B_coprophila	gynogenic_female	germ_ovaries	adult	B11
SUPER_3	3.35282	s12590	B_coprophila	gynogenic_female	germ_ovaries	adult	B11
SUPER_3	7.85835	s12595	B_coprophila	gynogenic_female	germ_ovaries	adult	B11
SUPER_3	77.1988	s12596	B_coprophila	gynogenic_female	germ_ovaries	adult	B11
SUPER_3	59.7338	s12597	B_coprophila	gynogenic_female	germ_ovaries	adult	B11
SUPER_3	84.333	s12598	B_coprophila	gynogenic_female	germ_ovaries	adult	B11
SUPER_3	79.2362	s12599	B_coprophila	gynogenic_female	germ_ovaries	adult	B11
SUPER_3	79.769	s12601	B_coprophila	gynogenic_female	germ_ovaries	adult	B11
SUPER_3	36.6918	s12602	B_coprophila	gynogenic_female	germ_ovaries	adult	B11
SUPER_3	2.35771	s12602	B_coprophila	gynogenic_female	germ_ovaries	adult	B11
SUPER_3	4310.33	s12603	B_coprophila	gynogenic_female	germ_ovaries	adult	B11
SUPER_3	163.76	s12605	B_coprophila	gynogenic_female	germ_ovaries	adult	B11
SUPER_3	54.5809	s12606	B_coprophila	gynogenic_female	germ_ovaries	adult	B11
SUPER_3	0.404946	s12612	B_coprophila	gynogenic_female	germ_ovaries	adult	B11
SUPER_3	81.8056	s12615	B_coprophila	gynogenic_female	germ_ovaries	adult	B11
SUPER_3	0.773705	s12615	B_coprophila	gynogenic_female	germ_ovaries	adult	B11
SUPER_3	48.5834	s12619	B_coprophila	gynogenic_female	germ_ovaries	adult	B11
SUPER_3	22.4728	s12619	B_coprophila	gynogenic_female	germ_ovaries	adult	B11
SUPER_3	17.8928	s12622	B_coprophila	gynogenic_female	germ_ovaries	adult	B11
SUPER_3	81.9215	s12623	B_coprophila	gynogenic_female	germ_ovaries	adult	B11
SUPER_3	27.8033	s12624	B_coprophila	gynogenic_female	germ_ovaries	adult	B11
SUPER_3	50.5477	s12629	B_coprophila	gynogenic_female	germ_ovaries	adult	B11
SUPER_3	52.9817	s12631	B_coprophila	gynogenic_female	germ_ovaries	adult	B11
SUPER_3	11.934	s12632	B_coprophila	gynogenic_female	germ_ovaries	adult	B11
SUPER_3	11.7933	s12632	B_coprophila	gynogenic_female	germ_ovaries	adult	B11
SUPER_3	1.2395	s12632	B_coprophila	gynogenic_female	germ_ovaries	adult	B11
SUPER_3	56.0556	s12633	B_coprophila	gynogenic_female	germ_ovaries	adult	B11
SUPER_3	38.8456	s12634	B_coprophila	gynogenic_female	germ_ovaries	adult	B11
SUPER_3	58.4573	s12635	B_coprophila	gynogenic_female	germ_ovaries	adult	B11
SUPER_3	12.7367	s12636	B_coprophila	gynogenic_female	germ_ovaries	adult	B11
SUPER_3	83.8072	s12637	B_coprophila	gynogenic_female	germ_ovaries	adult	B11
SUPER_3	31.1767	s12638	B_coprophila	gynogenic_female	germ_ovaries	adult	B11
SUPER_3	0.280533	s12639	B_coprophila	gynogenic_female	germ_ovaries	adult	B11
SUPER_3	30.1282	s12640	B_coprophila	gynogenic_female	germ_ovaries	adult	B11
SUPER_3	85.0465	s12641	B_coprophila	gynogenic_female	germ_ovaries	adult	B11
SUPER_3	92.2912	s12643	B_coprophila	gynogenic_female	germ_ovaries	adult	B11
SUPER_3	0.447324	s12646	B_coprophila	gynogenic_female	germ_ovaries	adult	B11
SUPER_3	23.6206	s12647	B_coprophila	gynogenic_female	germ_ovaries	adult	B11
SUPER_3	52.0935	s12649	B_coprophila	gynogenic_female	germ_ovaries	adult	B11
SUPER_3	94.7113	s12650	B_coprophila	gynogenic_female	germ_ovaries	adult	B11
SUPER_3	64.7933	s12651	B_coprophila	gynogenic_female	germ_ovaries	adult	B11
SUPER_3	33.678	s12651	B_coprophila	gynogenic_female	germ_ovaries	adult	B11
SUPER_3	0.880954	s12653	B_coprophila	gynogenic_female	germ_ovaries	adult	B11
SUPER_3	3.13116	s12656	B_coprophila	gynogenic_female	germ_ovaries	adult	B11
SUPER_3	37.0687	s12657	B_coprophila	gynogenic_female	germ_ovaries	adult	B11
SUPER_3	5.07461	s12657	B_coprophila	gynogenic_female	germ_ovaries	adult	B11
SUPER_3	112.369	s12659	B_coprophila	gynogenic_female	germ_ovaries	adult	B11
SUPER_3	157.123	s12660	B_coprophila	gynogenic_female	germ_ovaries	adult	B11
SUPER_3	111.282	s12663	B_coprophila	gynogenic_female	germ_ovaries	adult	B11
SUPER_3	28.0143	s12664	B_coprophila	gynogenic_female	germ_ovaries	adult	B11
SUPER_3	25.6041	s12664	B_coprophila	gynogenic_female	germ_ovaries	adult	B11
SUPER_3	33.7862	s12665	B_coprophila	gynogenic_female	germ_ovaries	adult	B11
SUPER_3	37.8371	s12666	B_coprophila	gynogenic_female	germ_ovaries	adult	B11
SUPER_3	139.428	s12667	B_coprophila	gynogenic_female	germ_ovaries	adult	B11
SUPER_3	0.249345	s12668	B_coprophila	gynogenic_female	germ_ovaries	adult	B11
SUPER_3	3.30874	s12672	B_coprophila	gynogenic_female	germ_ovaries	adult	B11
SUPER_3	0.276044	s12677	B_coprophila	gynogenic_female	germ_ovaries	adult	B11
SUPER_3	45.8665	s12678	B_coprophila	gynogenic_female	germ_ovaries	adult	B11
SUPER_3	17.4525	s12681	B_coprophila	gynogenic_female	germ_ovaries	adult	B11
SUPER_3	53.0204	s12682	B_coprophila	gynogenic_female	germ_ovaries	adult	B11
SUPER_3	3.63806	s12683	B_coprophila	gynogenic_female	germ_ovaries	adult	B11
SUPER_3	265.392	s12684	B_coprophila	gynogenic_female	germ_ovaries	adult	B11
SUPER_3	71.5652	s12687	B_coprophila	gynogenic_female	germ_ovaries	adult	B11
SUPER_3	52.8707	s12688	B_coprophila	gynogenic_female	germ_ovaries	adult	B11
SUPER_3	162.233	s12689	B_coprophila	gynogenic_female	germ_ovaries	adult	B11
SUPER_3	7.4231	s12689	B_coprophila	gynogenic_female	germ_ovaries	adult	B11
SUPER_3	0.248914	s12689	B_coprophila	gynogenic_female	germ_ovaries	adult	B11
SUPER_3	103.789	s12690	B_coprophila	gynogenic_female	germ_ovaries	adult	B11
SUPER_3	80.3989	s12691	B_coprophila	gynogenic_female	germ_ovaries	adult	B11
SUPER_3	3.1919	s12692	B_coprophila	gynogenic_female	germ_ovaries	adult	B11
SUPER_3	2.18334	s12693	B_coprophila	gynogenic_female	germ_ovaries	adult	B11
SUPER_3	1.18566	s12693	B_coprophila	gynogenic_female	germ_ovaries	adult	B11
SUPER_3	111.177	s12696	B_coprophila	gynogenic_female	germ_ovaries	adult	B11
SUPER_3	200.236	s12714	B_coprophila	gynogenic_female	germ_ovaries	adult	B11
SUPER_3	50.4465	s12715	B_coprophila	gynogenic_female	germ_ovaries	adult	B11
SUPER_3	92.261	s12716	B_coprophila	gynogenic_female	germ_ovaries	adult	B11
SUPER_3	81.9746	s12717	B_coprophila	gynogenic_female	germ_ovaries	adult	B11
SUPER_3	5.03102	s12717	B_coprophila	gynogenic_female	germ_ovaries	adult	B11
SUPER_3	2.34893	s12717	B_coprophila	gynogenic_female	germ_ovaries	adult	B11
SUPER_3	85.3698	s12718	B_coprophila	gynogenic_female	germ_ovaries	adult	B11
SUPER_3	0.856538	s12721	B_coprophila	gynogenic_female	germ_ovaries	adult	B11
SUPER_3	136.442	s12722	B_coprophila	gynogenic_female	germ_ovaries	adult	B11
SUPER_3	60.8331	s12728	B_coprophila	gynogenic_female	germ_ovaries	adult	B11
SUPER_3	746.519	s12729	B_coprophila	gynogenic_female	germ_ovaries	adult	B11
SUPER_3	2.25881	s12732	B_coprophila	gynogenic_female	germ_ovaries	adult	B11
SUPER_3	34.7772	s12733	B_coprophila	gynogenic_female	germ_ovaries	adult	B11
SUPER_3	97.2671	s12735	B_coprophila	gynogenic_female	germ_ovaries	adult	B11
SUPER_3	3.82591	s12736	B_coprophila	gynogenic_female	germ_ovaries	adult	B11
SUPER_3	97.63	s12742	B_coprophila	gynogenic_female	germ_ovaries	adult	B11
SUPER_3	37.8263	s12743	B_coprophila	gynogenic_female	germ_ovaries	adult	B11
SUPER_3	102.061	s12744	B_coprophila	gynogenic_female	germ_ovaries	adult	B11
SUPER_3	1.08625	s12745	B_coprophila	gynogenic_female	germ_ovaries	adult	B11
SUPER_3	56.1439	s12746	B_coprophila	gynogenic_female	germ_ovaries	adult	B11
SUPER_3	33.2171	s12747	B_coprophila	gynogenic_female	germ_ovaries	adult	B11
SUPER_3	4.39086	s12747	B_coprophila	gynogenic_female	germ_ovaries	adult	B11
SUPER_3	82.7846	s12748	B_coprophila	gynogenic_female	germ_ovaries	adult	B11
SUPER_3	30.4234	s12749	B_coprophila	gynogenic_female	germ_ovaries	adult	B11
SUPER_3	69.4681	s12750	B_coprophila	gynogenic_female	germ_ovaries	adult	B11
SUPER_3	120.124	s12752	B_coprophila	gynogenic_female	germ_ovaries	adult	B11
SUPER_3	111.672	s12753	B_coprophila	gynogenic_female	germ_ovaries	adult	B11
SUPER_3	1.77777	s12754	B_coprophila	gynogenic_female	germ_ovaries	adult	B11
SUPER_3	1.67853	s12754	B_coprophila	gynogenic_female	germ_ovaries	adult	B11
SUPER_3	50.7406	s12755	B_coprophila	gynogenic_female	germ_ovaries	adult	B11
SUPER_3	68.5101	s12756	B_coprophila	gynogenic_female	germ_ovaries	adult	B11
SUPER_3	16.3146	s12759	B_coprophila	gynogenic_female	germ_ovaries	adult	B11
SUPER_3	1.12169	s12760	B_coprophila	gynogenic_female	germ_ovaries	adult	B11
SUPER_3	1.74453	s12761	B_coprophila	gynogenic_female	germ_ovaries	adult	B11
SUPER_3	0.913586	s12762	B_coprophila	gynogenic_female	germ_ovaries	adult	B11
SUPER_3	2.17927	s12767	B_coprophila	gynogenic_female	germ_ovaries	adult	B11
SUPER_3	101.784	s12773	B_coprophila	gynogenic_female	germ_ovaries	adult	B11
SUPER_3	521.018	s12774	B_coprophila	gynogenic_female	germ_ovaries	adult	B11
SUPER_3	194.548	s12775	B_coprophila	gynogenic_female	germ_ovaries	adult	B11
SUPER_3	65.271	s12776	B_coprophila	gynogenic_female	germ_ovaries	adult	B11
SUPER_3	52.6863	s12777	B_coprophila	gynogenic_female	germ_ovaries	adult	B11
SUPER_3	112.333	s12779	B_coprophila	gynogenic_female	germ_ovaries	adult	B11
SUPER_3	0.316344	s12781	B_coprophila	gynogenic_female	germ_ovaries	adult	B11
SUPER_3	96.7427	s12785	B_coprophila	gynogenic_female	germ_ovaries	adult	B11
SUPER_3	80.8216	s12788	B_coprophila	gynogenic_female	germ_ovaries	adult	B11
SUPER_3	7.30983	s12788	B_coprophila	gynogenic_female	germ_ovaries	adult	B11
SUPER_3	62.0823	s12789	B_coprophila	gynogenic_female	germ_ovaries	adult	B11
SUPER_3	133.857	s12790	B_coprophila	gynogenic_female	germ_ovaries	adult	B11
SUPER_3	21.6359	s12791	B_coprophila	gynogenic_female	germ_ovaries	adult	B11
SUPER_3	40.7868	s12792	B_coprophila	gynogenic_female	germ_ovaries	adult	B11
SUPER_3	0.877539	s12792	B_coprophila	gynogenic_female	germ_ovaries	adult	B11
SUPER_3	0.372823	s12792	B_coprophila	gynogenic_female	germ_ovaries	adult	B11
SUPER_3	1328.79	s12793	B_coprophila	gynogenic_female	germ_ovaries	adult	B11
SUPER_3	82.2799	s12794	B_coprophila	gynogenic_female	germ_ovaries	adult	B11
SUPER_3	190.524	s12795	B_coprophila	gynogenic_female	germ_ovaries	adult	B11
SUPER_3	70.7398	s12796	B_coprophila	gynogenic_female	germ_ovaries	adult	B11
SUPER_3	28.0307	s12803	B_coprophila	gynogenic_female	germ_ovaries	adult	B11
SUPER_3	50.2692	s12804	B_coprophila	gynogenic_female	germ_ovaries	adult	B11
SUPER_3	284.341	s12805	B_coprophila	gynogenic_female	germ_ovaries	adult	B11
SUPER_3	0.289107	s12807	B_coprophila	gynogenic_female	germ_ovaries	adult	B11
SUPER_3	189.405	s12808	B_coprophila	gynogenic_female	germ_ovaries	adult	B11
SUPER_3	3.1972	s12808	B_coprophila	gynogenic_female	germ_ovaries	adult	B11
SUPER_3	22.6043	s12809	B_coprophila	gynogenic_female	germ_ovaries	adult	B11
SUPER_3	0.2768	s12810	B_coprophila	gynogenic_female	germ_ovaries	adult	B11
SUPER_3	23.201	s12812	B_coprophila	gynogenic_female	germ_ovaries	adult	B11
SUPER_3	0.240262	s12813	B_coprophila	gynogenic_female	germ_ovaries	adult	B11
SUPER_3	0.770191	s12814	B_coprophila	gynogenic_female	germ_ovaries	adult	B11
SUPER_3	1.32354	s12816	B_coprophila	gynogenic_female	germ_ovaries	adult	B11
SUPER_3	11.7736	s12817	B_coprophila	gynogenic_female	germ_ovaries	adult	B11
SUPER_3	8.89294	s12818	B_coprophila	gynogenic_female	germ_ovaries	adult	B11
SUPER_3	0.970606	s12819	B_coprophila	gynogenic_female	germ_ovaries	adult	B11
SUPER_3	20.1013	s12820	B_coprophila	gynogenic_female	germ_ovaries	adult	B11
SUPER_3	3.13912	s12824	B_coprophila	gynogenic_female	germ_ovaries	adult	B11
SUPER_3	59.5401	s12825	B_coprophila	gynogenic_female	germ_ovaries	adult	B11
SUPER_3	3.34916	s12826	B_coprophila	gynogenic_female	germ_ovaries	adult	B11
SUPER_3	0.160233	s12827	B_coprophila	gynogenic_female	germ_ovaries	adult	B11
SUPER_3	48.4078	s12832	B_coprophila	gynogenic_female	germ_ovaries	adult	B11
SUPER_3	0.441054	s12835	B_coprophila	gynogenic_female	germ_ovaries	adult	B11
SUPER_3	0.805315	s12848	B_coprophila	gynogenic_female	germ_ovaries	adult	B11
SUPER_3	2.21368	s12855	B_coprophila	gynogenic_female	germ_ovaries	adult	B11
SUPER_3	41.5817	s12856	B_coprophila	gynogenic_female	germ_ovaries	adult	B11
SUPER_3	18.6821	s12857	B_coprophila	gynogenic_female	germ_ovaries	adult	B11
SUPER_3	46.6041	s12858	B_coprophila	gynogenic_female	germ_ovaries	adult	B11
SUPER_3	210.391	s12859	B_coprophila	gynogenic_female	germ_ovaries	adult	B11
SUPER_3	58.6203	s12859	B_coprophila	gynogenic_female	germ_ovaries	adult	B11
SUPER_3	17.2835	s12860	B_coprophila	gynogenic_female	germ_ovaries	adult	B11
SUPER_3	0.418594	s12866	B_coprophila	gynogenic_female	germ_ovaries	adult	B11
SUPER_3	0.41849	s12873	B_coprophila	gynogenic_female	germ_ovaries	adult	B11
SUPER_3	29.3957	s12875	B_coprophila	gynogenic_female	germ_ovaries	adult	B11
SUPER_3	47.0138	s12876	B_coprophila	gynogenic_female	germ_ovaries	adult	B11
SUPER_3	30.3867	s12876	B_coprophila	gynogenic_female	germ_ovaries	adult	B11
SUPER_3	0.702632	s12877	B_coprophila	gynogenic_female	germ_ovaries	adult	B11
SUPER_3	0.220783	s12885	B_coprophila	gynogenic_female	germ_ovaries	adult	B11
SUPER_3	23.18	s12886	B_coprophila	gynogenic_female	germ_ovaries	adult	B11
SUPER_3	0.279811	s12887	B_coprophila	gynogenic_female	germ_ovaries	adult	B11
SUPER_3	132.266	s12890	B_coprophila	gynogenic_female	germ_ovaries	adult	B11
SUPER_3	8.73644	s12891	B_coprophila	gynogenic_female	germ_ovaries	adult	B11
SUPER_3	97.5195	s12892	B_coprophila	gynogenic_female	germ_ovaries	adult	B11
SUPER_3	4.13019	s12892	B_coprophila	gynogenic_female	germ_ovaries	adult	B11
SUPER_3	59.2983	s12896	B_coprophila	gynogenic_female	germ_ovaries	adult	B11
SUPER_3	0.591253	s12897	B_coprophila	gynogenic_female	germ_ovaries	adult	B11
SUPER_3	47.4856	s12898	B_coprophila	gynogenic_female	germ_ovaries	adult	B11
SUPER_3	33.416	s12899	B_coprophila	gynogenic_female	germ_ovaries	adult	B11
SUPER_3	0.351454	s12900	B_coprophila	gynogenic_female	germ_ovaries	adult	B11
SUPER_3	17.2265	s12901	B_coprophila	gynogenic_female	germ_ovaries	adult	B11
SUPER_3	497.566	s12902	B_coprophila	gynogenic_female	germ_ovaries	adult	B11
SUPER_3	9.04447	s12902	B_coprophila	gynogenic_female	germ_ovaries	adult	B11
SUPER_3	106.584	s12904	B_coprophila	gynogenic_female	germ_ovaries	adult	B11
SUPER_3	0.580194	s12906	B_coprophila	gynogenic_female	germ_ovaries	adult	B11
SUPER_3	115.447	s12913	B_coprophila	gynogenic_female	germ_ovaries	adult	B11
SUPER_3	1037.61	s12914	B_coprophila	gynogenic_female	germ_ovaries	adult	B11
SUPER_3	1.85847	s12915	B_coprophila	gynogenic_female	germ_ovaries	adult	B11
SUPER_3	0.242577	s12917	B_coprophila	gynogenic_female	germ_ovaries	adult	B11
SUPER_3	5.07715	s12922	B_coprophila	gynogenic_female	germ_ovaries	adult	B11
SUPER_3	0.288114	s12923	B_coprophila	gynogenic_female	germ_ovaries	adult	B11
SUPER_3	183.443	s12924	B_coprophila	gynogenic_female	germ_ovaries	adult	B11
SUPER_3	2.68889	s12926	B_coprophila	gynogenic_female	germ_ovaries	adult	B11
SUPER_3	0.838265	s12926	B_coprophila	gynogenic_female	germ_ovaries	adult	B11
SUPER_3	176.707	s12927	B_coprophila	gynogenic_female	germ_ovaries	adult	B11
SUPER_3	336.965	s12928	B_coprophila	gynogenic_female	germ_ovaries	adult	B11
SUPER_3	28.2918	s12928	B_coprophila	gynogenic_female	germ_ovaries	adult	B11
SUPER_3	80.1229	s12930	B_coprophila	gynogenic_female	germ_ovaries	adult	B11
SUPER_3	73.3605	s12931	B_coprophila	gynogenic_female	germ_ovaries	adult	B11
SUPER_3	90.7609	s12932	B_coprophila	gynogenic_female	germ_ovaries	adult	B11
SUPER_3	1293.12	s12934	B_coprophila	gynogenic_female	germ_ovaries	adult	B11
SUPER_3	81.0409	s12937	B_coprophila	gynogenic_female	germ_ovaries	adult	B11
SUPER_3	40.9528	s12937	B_coprophila	gynogenic_female	germ_ovaries	adult	B11
SUPER_3	65.615	s12940	B_coprophila	gynogenic_female	germ_ovaries	adult	B11
SUPER_3	8.46745	s12941	B_coprophila	gynogenic_female	germ_ovaries	adult	B11
SUPER_3	98.8705	s12942	B_coprophila	gynogenic_female	germ_ovaries	adult	B11
SUPER_3	25.7279	s12943	B_coprophila	gynogenic_female	germ_ovaries	adult	B11
SUPER_3	1.19954	s12947	B_coprophila	gynogenic_female	germ_ovaries	adult	B11
SUPER_3	20.9239	s12951	B_coprophila	gynogenic_female	germ_ovaries	adult	B11
SUPER_3	95.6411	s12952	B_coprophila	gynogenic_female	germ_ovaries	adult	B11
SUPER_3	70.3135	s12953	B_coprophila	gynogenic_female	germ_ovaries	adult	B11
SUPER_3	93.7893	s12954	B_coprophila	gynogenic_female	germ_ovaries	adult	B11
SUPER_3	27.1512	s12955	B_coprophila	gynogenic_female	germ_ovaries	adult	B11
SUPER_3	3.95222	s12957	B_coprophila	gynogenic_female	germ_ovaries	adult	B11
SUPER_3	117.183	s12961	B_coprophila	gynogenic_female	germ_ovaries	adult	B11
SUPER_3	66.7016	s12962	B_coprophila	gynogenic_female	germ_ovaries	adult	B11
SUPER_3	35.2036	s12964	B_coprophila	gynogenic_female	germ_ovaries	adult	B11
SUPER_3	40.8456	s12967	B_coprophila	gynogenic_female	germ_ovaries	adult	B11
SUPER_3	148.482	s12968	B_coprophila	gynogenic_female	germ_ovaries	adult	B11
SUPER_3	162.027	s12970	B_coprophila	gynogenic_female	germ_ovaries	adult	B11
SUPER_3	22.421	s12971	B_coprophila	gynogenic_female	germ_ovaries	adult	B11
SUPER_3	0.952812	s12971	B_coprophila	gynogenic_female	germ_ovaries	adult	B11
SUPER_3	2.51716	s12971	B_coprophila	gynogenic_female	germ_ovaries	adult	B11
SUPER_3	1.68621	s12971	B_coprophila	gynogenic_female	germ_ovaries	adult	B11
SUPER_3	1.31824	s12971	B_coprophila	gynogenic_female	germ_ovaries	adult	B11
SUPER_3	0.488177	s12972	B_coprophila	gynogenic_female	germ_ovaries	adult	B11
SUPER_3	53.7023	s12973	B_coprophila	gynogenic_female	germ_ovaries	adult	B11
SUPER_3	0.667147	s12973	B_coprophila	gynogenic_female	germ_ovaries	adult	B11
SUPER_3	163.843	s12974	B_coprophila	gynogenic_female	germ_ovaries	adult	B11
SUPER_3	98.4344	s12975	B_coprophila	gynogenic_female	germ_ovaries	adult	B11
SUPER_3	115.933	s12976	B_coprophila	gynogenic_female	germ_ovaries	adult	B11
SUPER_3	76.3284	s12978	B_coprophila	gynogenic_female	germ_ovaries	adult	B11
SUPER_3	13.3378	s12978	B_coprophila	gynogenic_female	germ_ovaries	adult	B11
SUPER_3	0.808971	s12978	B_coprophila	gynogenic_female	germ_ovaries	adult	B11
SUPER_3	113.004	s12980	B_coprophila	gynogenic_female	germ_ovaries	adult	B11
SUPER_3	177.297	s12981	B_coprophila	gynogenic_female	germ_ovaries	adult	B11
SUPER_3	125.755	s12982	B_coprophila	gynogenic_female	germ_ovaries	adult	B11
SUPER_3	76.1677	s12983	B_coprophila	gynogenic_female	germ_ovaries	adult	B11
SUPER_3	0.175971	s12986	B_coprophila	gynogenic_female	germ_ovaries	adult	B11
SUPER_3	13.0426	s12987	B_coprophila	gynogenic_female	germ_ovaries	adult	B11
SUPER_3	84.4548	s12989	B_coprophila	gynogenic_female	germ_ovaries	adult	B11
SUPER_3	109.209	s12990	B_coprophila	gynogenic_female	germ_ovaries	adult	B11
SUPER_3	41.6668	s12992	B_coprophila	gynogenic_female	germ_ovaries	adult	B11
SUPER_3	196.22	s12996	B_coprophila	gynogenic_female	germ_ovaries	adult	B11
SUPER_3	0.420921	s12997	B_coprophila	gynogenic_female	germ_ovaries	adult	B11
SUPER_3	51.2498	s12998	B_coprophila	gynogenic_female	germ_ovaries	adult	B11
SUPER_3	88.3402	s13000	B_coprophila	gynogenic_female	germ_ovaries	adult	B11
SUPER_3	57.3468	s13001	B_coprophila	gynogenic_female	germ_ovaries	adult	B11
SUPER_3	0.424705	s13003	B_coprophila	gynogenic_female	germ_ovaries	adult	B11
SUPER_3	8.82818	s13004	B_coprophila	gynogenic_female	germ_ovaries	adult	B11
SUPER_3	44.7733	s13008	B_coprophila	gynogenic_female	germ_ovaries	adult	B11
SUPER_3	3.12915	s13009	B_coprophila	gynogenic_female	germ_ovaries	adult	B11
SUPER_3	32.893	s13011	B_coprophila	gynogenic_female	germ_ovaries	adult	B11
SUPER_3	32.185	s13011	B_coprophila	gynogenic_female	germ_ovaries	adult	B11
SUPER_3	65.1808	s13015	B_coprophila	gynogenic_female	germ_ovaries	adult	B11
SUPER_3	7.47915	s13018	B_coprophila	gynogenic_female	germ_ovaries	adult	B11
SUPER_3	0.26609	s13018	B_coprophila	gynogenic_female	germ_ovaries	adult	B11
SUPER_3	0.25532	s13018	B_coprophila	gynogenic_female	germ_ovaries	adult	B11
SUPER_3	0.225061	s13018	B_coprophila	gynogenic_female	germ_ovaries	adult	B11
SUPER_3	0.258574	s13018	B_coprophila	gynogenic_female	germ_ovaries	adult	B11
SUPER_3	112.793	s13023	B_coprophila	gynogenic_female	germ_ovaries	adult	B11
SUPER_3	18.2492	s13024	B_coprophila	gynogenic_female	germ_ovaries	adult	B11
SUPER_3	102.456	s13025	B_coprophila	gynogenic_female	germ_ovaries	adult	B11
SUPER_3	35.3229	s13026	B_coprophila	gynogenic_female	germ_ovaries	adult	B11
SUPER_3	7.62698	s13026	B_coprophila	gynogenic_female	germ_ovaries	adult	B11
SUPER_3	0.607841	s13030	B_coprophila	gynogenic_female	germ_ovaries	adult	B11
SUPER_3	0.319577	s13031	B_coprophila	gynogenic_female	germ_ovaries	adult	B11
SUPER_3	20.188	s13032	B_coprophila	gynogenic_female	germ_ovaries	adult	B11
SUPER_3	31.6953	s13033	B_coprophila	gynogenic_female	germ_ovaries	adult	B11
SUPER_3	8.68588	s13033	B_coprophila	gynogenic_female	germ_ovaries	adult	B11
SUPER_3	37.3633	s13034	B_coprophila	gynogenic_female	germ_ovaries	adult	B11
SUPER_3	16.7091	s13038	B_coprophila	gynogenic_female	germ_ovaries	adult	B11
SUPER_3	26.2435	s13039	B_coprophila	gynogenic_female	germ_ovaries	adult	B11
SUPER_3	87.6339	s13040	B_coprophila	gynogenic_female	germ_ovaries	adult	B11
SUPER_3	8.95977	s13040	B_coprophila	gynogenic_female	germ_ovaries	adult	B11
SUPER_3	233.698	s13041	B_coprophila	gynogenic_female	germ_ovaries	adult	B11
SUPER_3	0.503454	s13043	B_coprophila	gynogenic_female	germ_ovaries	adult	B11
SUPER_3	110.625	s13048	B_coprophila	gynogenic_female	germ_ovaries	adult	B11
SUPER_3	264.979	s13049	B_coprophila	gynogenic_female	germ_ovaries	adult	B11
SUPER_3	23.3328	s13049	B_coprophila	gynogenic_female	germ_ovaries	adult	B11
SUPER_3	53.8905	s13050	B_coprophila	gynogenic_female	germ_ovaries	adult	B11
SUPER_3	113.702	s13051	B_coprophila	gynogenic_female	germ_ovaries	adult	B11
SUPER_3	1.67489	s13052	B_coprophila	gynogenic_female	germ_ovaries	adult	B11
SUPER_3	3.00055	s13053	B_coprophila	gynogenic_female	germ_ovaries	adult	B11
SUPER_3	73.2351	s13054	B_coprophila	gynogenic_female	germ_ovaries	adult	B11
SUPER_3	43.4946	s13055	B_coprophila	gynogenic_female	germ_ovaries	adult	B11
SUPER_3	47.8044	s13056	B_coprophila	gynogenic_female	germ_ovaries	adult	B11
SUPER_3	92.8678	s13057	B_coprophila	gynogenic_female	germ_ovaries	adult	B11
SUPER_3	48.2298	s13058	B_coprophila	gynogenic_female	germ_ovaries	adult	B11
SUPER_3	13.6516	s13058	B_coprophila	gynogenic_female	germ_ovaries	adult	B11
SUPER_3	0.886918	s13058	B_coprophila	gynogenic_female	germ_ovaries	adult	B11
SUPER_3	2.21328	s13059	B_coprophila	gynogenic_female	germ_ovaries	adult	B11
SUPER_3	93.2614	s13060	B_coprophila	gynogenic_female	germ_ovaries	adult	B11
SUPER_3	1.03632	s13061	B_coprophila	gynogenic_female	germ_ovaries	adult	B11
SUPER_3	50.6118	s13062	B_coprophila	gynogenic_female	germ_ovaries	adult	B11
SUPER_3	4.06795	s13062	B_coprophila	gynogenic_female	germ_ovaries	adult	B11
SUPER_3	111.901	s13063	B_coprophila	gynogenic_female	germ_ovaries	adult	B11
SUPER_3	0.638457	s13064	B_coprophila	gynogenic_female	germ_ovaries	adult	B11
SUPER_3	0.799581	s13065	B_coprophila	gynogenic_female	germ_ovaries	adult	B11
SUPER_3	244.216	s13070	B_coprophila	gynogenic_female	germ_ovaries	adult	B11
SUPER_3	27.6908	s13071	B_coprophila	gynogenic_female	germ_ovaries	adult	B11
SUPER_3	132.133	s13072	B_coprophila	gynogenic_female	germ_ovaries	adult	B11
SUPER_3	2.02705	s13073	B_coprophila	gynogenic_female	germ_ovaries	adult	B11
SUPER_3	31.7588	s13075	B_coprophila	gynogenic_female	germ_ovaries	adult	B11
SUPER_3	0.714065	s13076	B_coprophila	gynogenic_female	germ_ovaries	adult	B11
SUPER_3	83.3006	s13077	B_coprophila	gynogenic_female	germ_ovaries	adult	B11
SUPER_3	2.44299	s13078	B_coprophila	gynogenic_female	germ_ovaries	adult	B11
SUPER_3	64.8791	s13081	B_coprophila	gynogenic_female	germ_ovaries	adult	B11
SUPER_3	298.77	s13082	B_coprophila	gynogenic_female	germ_ovaries	adult	B11
SUPER_3	189.593	s13085	B_coprophila	gynogenic_female	germ_ovaries	adult	B11
SUPER_3	2.99359	s13090	B_coprophila	gynogenic_female	germ_ovaries	adult	B11
SUPER_3	23.4293	s13091	B_coprophila	gynogenic_female	germ_ovaries	adult	B11
SUPER_3	56.1464	s13092	B_coprophila	gynogenic_female	germ_ovaries	adult	B11
SUPER_3	4.04958	s13093	B_coprophila	gynogenic_female	germ_ovaries	adult	B11
SUPER_3	45.2709	s13094	B_coprophila	gynogenic_female	germ_ovaries	adult	B11
SUPER_3	0.453388	s13097	B_coprophila	gynogenic_female	germ_ovaries	adult	B11
SUPER_3	24.9902	s13098	B_coprophila	gynogenic_female	germ_ovaries	adult	B11
SUPER_3	6.32493	s13099	B_coprophila	gynogenic_female	germ_ovaries	adult	B11
SUPER_3	132.7	s13100	B_coprophila	gynogenic_female	germ_ovaries	adult	B11
SUPER_3	0.822329	s13110	B_coprophila	gynogenic_female	germ_ovaries	adult	B11
SUPER_3	56.5889	s13111	B_coprophila	gynogenic_female	germ_ovaries	adult	B11
SUPER_3	11.4354	s13114	B_coprophila	gynogenic_female	germ_ovaries	adult	B11
SUPER_3	0.451486	s13122	B_coprophila	gynogenic_female	germ_ovaries	adult	B11
SUPER_3	179.317	s13123	B_coprophila	gynogenic_female	germ_ovaries	adult	B11
SUPER_3	0.391416	s13124	B_coprophila	gynogenic_female	germ_ovaries	adult	B11
SUPER_3	1.08387	s13125	B_coprophila	gynogenic_female	germ_ovaries	adult	B11
SUPER_3	39.9686	s13129	B_coprophila	gynogenic_female	germ_ovaries	adult	B11
SUPER_3	5.99298	s13129	B_coprophila	gynogenic_female	germ_ovaries	adult	B11
SUPER_3	15.5772	s13131	B_coprophila	gynogenic_female	germ_ovaries	adult	B11
SUPER_3	128.581	s13135	B_coprophila	gynogenic_female	germ_ovaries	adult	B11
SUPER_3	0.247796	s13135	B_coprophila	gynogenic_female	germ_ovaries	adult	B11
SUPER_3	44.8402	s13136	B_coprophila	gynogenic_female	germ_ovaries	adult	B11
SUPER_3	44.0017	s13137	B_coprophila	gynogenic_female	germ_ovaries	adult	B11
SUPER_3	17.5091	s13137	B_coprophila	gynogenic_female	germ_ovaries	adult	B11
SUPER_3	3.73841	s13137	B_coprophila	gynogenic_female	germ_ovaries	adult	B11
SUPER_3	9.45821	s13154	B_coprophila	gynogenic_female	germ_ovaries	adult	B11
SUPER_3	95.9738	s13157	B_coprophila	gynogenic_female	germ_ovaries	adult	B11
SUPER_3	389.375	s13158	B_coprophila	gynogenic_female	germ_ovaries	adult	B11
SUPER_3	154.159	s13159	B_coprophila	gynogenic_female	germ_ovaries	adult	B11
SUPER_3	65.6156	s13159	B_coprophila	gynogenic_female	germ_ovaries	adult	B11
SUPER_3	1.74686	s13159	B_coprophila	gynogenic_female	germ_ovaries	adult	B11
SUPER_3	152.343	s13160	B_coprophila	gynogenic_female	germ_ovaries	adult	B11
SUPER_3	52.363	s13161	B_coprophila	gynogenic_female	germ_ovaries	adult	B11
SUPER_3	6.67056	s13163	B_coprophila	gynogenic_female	germ_ovaries	adult	B11
SUPER_3	98.8671	s13167	B_coprophila	gynogenic_female	germ_ovaries	adult	B11
SUPER_3	61.7178	s13171	B_coprophila	gynogenic_female	germ_ovaries	adult	B11
SUPER_3	9.32082	s13172	B_coprophila	gynogenic_female	germ_ovaries	adult	B11
SUPER_3	19.1822	s13173	B_coprophila	gynogenic_female	germ_ovaries	adult	B11
SUPER_3	98.7716	s13174	B_coprophila	gynogenic_female	germ_ovaries	adult	B11
SUPER_3	34.7021	s13175	B_coprophila	gynogenic_female	germ_ovaries	adult	B11
SUPER_3	1206.74	s13175	B_coprophila	gynogenic_female	germ_ovaries	adult	B11
SUPER_3	32.6973	s13176	B_coprophila	gynogenic_female	germ_ovaries	adult	B11
SUPER_3	47.3426	s13177	B_coprophila	gynogenic_female	germ_ovaries	adult	B11
SUPER_3	0.481023	s13178	B_coprophila	gynogenic_female	germ_ovaries	adult	B11
SUPER_3	110.773	s13179	B_coprophila	gynogenic_female	germ_ovaries	adult	B11
SUPER_3	73.0659	s13181	B_coprophila	gynogenic_female	germ_ovaries	adult	B11
SUPER_3	11.7255	s13182	B_coprophila	gynogenic_female	germ_ovaries	adult	B11
SUPER_3	2.26436	s13187	B_coprophila	gynogenic_female	germ_ovaries	adult	B11
SUPER_3	7.61284	s13189	B_coprophila	gynogenic_female	germ_ovaries	adult	B11
SUPER_3	47.1029	s13193	B_coprophila	gynogenic_female	germ_ovaries	adult	B11
SUPER_3	31.8684	s13194	B_coprophila	gynogenic_female	germ_ovaries	adult	B11
SUPER_3	50.7825	s13195	B_coprophila	gynogenic_female	germ_ovaries	adult	B11
SUPER_3	0.411427	s13196	B_coprophila	gynogenic_female	germ_ovaries	adult	B11
SUPER_3	2.33957	s13199	B_coprophila	gynogenic_female	germ_ovaries	adult	B11
SUPER_3	55.1561	s13200	B_coprophila	gynogenic_female	germ_ovaries	adult	B11
SUPER_3	11.534	s13202	B_coprophila	gynogenic_female	germ_ovaries	adult	B11
SUPER_3	21.7361	s13203	B_coprophila	gynogenic_female	germ_ovaries	adult	B11
SUPER_3	18.6867	s13204	B_coprophila	gynogenic_female	germ_ovaries	adult	B11
SUPER_3	42.5616	s13205	B_coprophila	gynogenic_female	germ_ovaries	adult	B11
SUPER_3	0.658488	s13206	B_coprophila	gynogenic_female	germ_ovaries	adult	B11
SUPER_3	147.227	s13208	B_coprophila	gynogenic_female	germ_ovaries	adult	B11
SUPER_3	64.6399	s13209	B_coprophila	gynogenic_female	germ_ovaries	adult	B11
SUPER_3	70.8849	s13210	B_coprophila	gynogenic_female	germ_ovaries	adult	B11
SUPER_3	11.8266	s13210	B_coprophila	gynogenic_female	germ_ovaries	adult	B11
SUPER_3	40.1611	s13211	B_coprophila	gynogenic_female	germ_ovaries	adult	B11
SUPER_3	1.8918	s13216	B_coprophila	gynogenic_female	germ_ovaries	adult	B11
SUPER_3	53.619	s13217	B_coprophila	gynogenic_female	germ_ovaries	adult	B11
SUPER_3	36.0095	s13220	B_coprophila	gynogenic_female	germ_ovaries	adult	B11
SUPER_3	43.4451	s13221	B_coprophila	gynogenic_female	germ_ovaries	adult	B11
SUPER_3	8.68399	s13222	B_coprophila	gynogenic_female	germ_ovaries	adult	B11
SUPER_3	0.216868	s13224	B_coprophila	gynogenic_female	germ_ovaries	adult	B11
SUPER_3	0.604411	s13224	B_coprophila	gynogenic_female	germ_ovaries	adult	B11
SUPER_3	40.6322	s13225	B_coprophila	gynogenic_female	germ_ovaries	adult	B11
SUPER_3	0.591205	s13226	B_coprophila	gynogenic_female	germ_ovaries	adult	B11
SUPER_3	0.308986	s13227	B_coprophila	gynogenic_female	germ_ovaries	adult	B11
SUPER_3	1.42216	s13229	B_coprophila	gynogenic_female	germ_ovaries	adult	B11
SUPER_3	15.296	s13230	B_coprophila	gynogenic_female	germ_ovaries	adult	B11
SUPER_3	0.218287	s13231	B_coprophila	gynogenic_female	germ_ovaries	adult	B11
SUPER_3	1.99643	s13234	B_coprophila	gynogenic_female	germ_ovaries	adult	B11
SUPER_3	6.95315	s13235	B_coprophila	gynogenic_female	germ_ovaries	adult	B11
SUPER_3	3.52602	s13238	B_coprophila	gynogenic_female	germ_ovaries	adult	B11
SUPER_3	2.21702	s13238	B_coprophila	gynogenic_female	germ_ovaries	adult	B11
SUPER_3	2.19185	s13238	B_coprophila	gynogenic_female	germ_ovaries	adult	B11
SUPER_3	134.063	s13240	B_coprophila	gynogenic_female	germ_ovaries	adult	B11
SUPER_3	0.671504	s13241	B_coprophila	gynogenic_female	germ_ovaries	adult	B11
SUPER_3	31.5609	s13242	B_coprophila	gynogenic_female	germ_ovaries	adult	B11
SUPER_3	1800.45	s13243	B_coprophila	gynogenic_female	germ_ovaries	adult	B11
SUPER_3	0.912582	s13244	B_coprophila	gynogenic_female	germ_ovaries	adult	B11
SUPER_3	48.4905	s13245	B_coprophila	gynogenic_female	germ_ovaries	adult	B11
SUPER_3	45.4105	s13246	B_coprophila	gynogenic_female	germ_ovaries	adult	B11
SUPER_3	91.2468	s13247	B_coprophila	gynogenic_female	germ_ovaries	adult	B11
SUPER_3	23.6994	s13248	B_coprophila	gynogenic_female	germ_ovaries	adult	B11
SUPER_3	1.94909	s13248	B_coprophila	gynogenic_female	germ_ovaries	adult	B11
SUPER_3	0.183764	s13251	B_coprophila	gynogenic_female	germ_ovaries	adult	B11
SUPER_3	54.424	s13253	B_coprophila	gynogenic_female	germ_ovaries	adult	B11
SUPER_3	170.945	s13255	B_coprophila	gynogenic_female	germ_ovaries	adult	B11
SUPER_3	8.88059	s13257	B_coprophila	gynogenic_female	germ_ovaries	adult	B11
SUPER_3	254.761	s13258	B_coprophila	gynogenic_female	germ_ovaries	adult	B11
SUPER_3	77.4538	s13259	B_coprophila	gynogenic_female	germ_ovaries	adult	B11
SUPER_3	0.57703	s13260	B_coprophila	gynogenic_female	germ_ovaries	adult	B11
SUPER_3	0.344042	s13260	B_coprophila	gynogenic_female	germ_ovaries	adult	B11
SUPER_3	10.9961	s13261	B_coprophila	gynogenic_female	germ_ovaries	adult	B11
SUPER_3	8.72713	s13261	B_coprophila	gynogenic_female	germ_ovaries	adult	B11
SUPER_3	7.97919	s13261	B_coprophila	gynogenic_female	germ_ovaries	adult	B11
SUPER_3	7.54306	s13261	B_coprophila	gynogenic_female	germ_ovaries	adult	B11
SUPER_3	3.90403	s13263	B_coprophila	gynogenic_female	germ_ovaries	adult	B11
SUPER_3	18.1196	s13272	B_coprophila	gynogenic_female	germ_ovaries	adult	B11
SUPER_3	65.8073	s13273	B_coprophila	gynogenic_female	germ_ovaries	adult	B11
SUPER_3	58.6182	s13274	B_coprophila	gynogenic_female	germ_ovaries	adult	B11
SUPER_3	98.944	s13275	B_coprophila	gynogenic_female	germ_ovaries	adult	B11
SUPER_3	6.68136	s13276	B_coprophila	gynogenic_female	germ_ovaries	adult	B11
SUPER_3	130.303	s13276	B_coprophila	gynogenic_female	germ_ovaries	adult	B11
SUPER_3	200.488	s13277	B_coprophila	gynogenic_female	germ_ovaries	adult	B11
SUPER_3	35.983	s13279	B_coprophila	gynogenic_female	germ_ovaries	adult	B11
SUPER_3	0.679698	s13280	B_coprophila	gynogenic_female	germ_ovaries	adult	B11
SUPER_3	21.3373	s13281	B_coprophila	gynogenic_female	germ_ovaries	adult	B11
SUPER_3	55.9532	s13282	B_coprophila	gynogenic_female	germ_ovaries	adult	B11
SUPER_3	4.35531	s13283	B_coprophila	gynogenic_female	germ_ovaries	adult	B11
SUPER_3	41.3554	s13283	B_coprophila	gynogenic_female	germ_ovaries	adult	B11
SUPER_3	32.1248	s13284	B_coprophila	gynogenic_female	germ_ovaries	adult	B11
SUPER_3	2.38922	s13287	B_coprophila	gynogenic_female	germ_ovaries	adult	B11
SUPER_3	34.0995	s13288	B_coprophila	gynogenic_female	germ_ovaries	adult	B11
SUPER_3	13.0191	s13288	B_coprophila	gynogenic_female	germ_ovaries	adult	B11
SUPER_3	10.9697	s13292	B_coprophila	gynogenic_female	germ_ovaries	adult	B11
SUPER_3	62.1611	s13293	B_coprophila	gynogenic_female	germ_ovaries	adult	B11
SUPER_3	87.3313	s13294	B_coprophila	gynogenic_female	germ_ovaries	adult	B11
SUPER_3	159.541	s13295	B_coprophila	gynogenic_female	germ_ovaries	adult	B11
SUPER_3	58.9723	s13296	B_coprophila	gynogenic_female	germ_ovaries	adult	B11
SUPER_3	13.4199	s13297	B_coprophila	gynogenic_female	germ_ovaries	adult	B11
SUPER_3	63.6134	s13298	B_coprophila	gynogenic_female	germ_ovaries	adult	B11
SUPER_3	0.415852	s13300	B_coprophila	gynogenic_female	germ_ovaries	adult	B11
SUPER_3	0.281401	s13302	B_coprophila	gynogenic_female	germ_ovaries	adult	B11
SUPER_3	1.28593	s13303	B_coprophila	gynogenic_female	germ_ovaries	adult	B11
SUPER_3	52.2618	s13304	B_coprophila	gynogenic_female	germ_ovaries	adult	B11
SUPER_3	18.8609	s13304	B_coprophila	gynogenic_female	germ_ovaries	adult	B11
SUPER_3	63.2976	s13305	B_coprophila	gynogenic_female	germ_ovaries	adult	B11
SUPER_3	50.4449	s13305	B_coprophila	gynogenic_female	germ_ovaries	adult	B11
SUPER_3	3.00821	s13308	B_coprophila	gynogenic_female	germ_ovaries	adult	B11
SUPER_3	247.007	s13312	B_coprophila	gynogenic_female	germ_ovaries	adult	B11
SUPER_3	1.07691	s13313	B_coprophila	gynogenic_female	germ_ovaries	adult	B11
SUPER_3	0.921339	s13313	B_coprophila	gynogenic_female	germ_ovaries	adult	B11
SUPER_3	0.549846	s13313	B_coprophila	gynogenic_female	germ_ovaries	adult	B11
SUPER_3	0.462813	s13314	B_coprophila	gynogenic_female	germ_ovaries	adult	B11
SUPER_3	31.8841	s13315	B_coprophila	gynogenic_female	germ_ovaries	adult	B11
SUPER_3	136.555	s13316	B_coprophila	gynogenic_female	germ_ovaries	adult	B11
SUPER_3	197.05	s13318	B_coprophila	gynogenic_female	germ_ovaries	adult	B11
SUPER_3	590.875	s13319	B_coprophila	gynogenic_female	germ_ovaries	adult	B11
SUPER_3	1.25936	s13323	B_coprophila	gynogenic_female	germ_ovaries	adult	B11
SUPER_3	0.694472	s13326	B_coprophila	gynogenic_female	germ_ovaries	adult	B11
SUPER_3	10.0122	s13327	B_coprophila	gynogenic_female	germ_ovaries	adult	B11
SUPER_3	151.791	s13329	B_coprophila	gynogenic_female	germ_ovaries	adult	B11
SUPER_3	74.464	s13330	B_coprophila	gynogenic_female	germ_ovaries	adult	B11
SUPER_3	73.1346	s13331	B_coprophila	gynogenic_female	germ_ovaries	adult	B11
SUPER_3	77.5852	s13333	B_coprophila	gynogenic_female	germ_ovaries	adult	B11
SUPER_3	168.415	s13336	B_coprophila	gynogenic_female	germ_ovaries	adult	B11
SUPER_3	46.3369	s13337	B_coprophila	gynogenic_female	germ_ovaries	adult	B11
SUPER_3	26.8456	s13338	B_coprophila	gynogenic_female	germ_ovaries	adult	B11
SUPER_3	10.4328	s13339	B_coprophila	gynogenic_female	germ_ovaries	adult	B11
SUPER_3	0.758408	s13347	B_coprophila	gynogenic_female	germ_ovaries	adult	B11
SUPER_3	81.2379	s13357	B_coprophila	gynogenic_female	germ_ovaries	adult	B11
SUPER_3	208.484	s13358	B_coprophila	gynogenic_female	germ_ovaries	adult	B11
SUPER_3	3.00302	s13359	B_coprophila	gynogenic_female	germ_ovaries	adult	B11
SUPER_3	81.6886	s13360	B_coprophila	gynogenic_female	germ_ovaries	adult	B11
SUPER_3	127.529	s13361	B_coprophila	gynogenic_female	germ_ovaries	adult	B11
SUPER_3	25.2354	s13363	B_coprophila	gynogenic_female	germ_ovaries	adult	B11
SUPER_3	79.0461	s13364	B_coprophila	gynogenic_female	germ_ovaries	adult	B11
SUPER_3	6.22246	s13365	B_coprophila	gynogenic_female	germ_ovaries	adult	B11
SUPER_3	0.157999	s13365	B_coprophila	gynogenic_female	germ_ovaries	adult	B11
SUPER_3	7.0631	s13368	B_coprophila	gynogenic_female	germ_ovaries	adult	B11
SUPER_3	0.19398	s13370	B_coprophila	gynogenic_female	germ_ovaries	adult	B11
SUPER_3	0.19778	s13373	B_coprophila	gynogenic_female	germ_ovaries	adult	B11
SUPER_3	0.497985	s13380	B_coprophila	gynogenic_female	germ_ovaries	adult	B11
SUPER_3	42.9784	s13382	B_coprophila	gynogenic_female	germ_ovaries	adult	B11
SUPER_3	1.29587	s13398	B_coprophila	gynogenic_female	germ_ovaries	adult	B11
SUPER_3	0.864925	s13403	B_coprophila	gynogenic_female	germ_ovaries	adult	B11
SUPER_3	0.311162	s13403	B_coprophila	gynogenic_female	germ_ovaries	adult	B11
SUPER_3	5.03058	s13411	B_coprophila	gynogenic_female	germ_ovaries	adult	B11
SUPER_3	62.2844	s13417	B_coprophila	gynogenic_female	germ_ovaries	adult	B11
SUPER_3	12.7894	s13418	B_coprophila	gynogenic_female	germ_ovaries	adult	B11
SUPER_3	1.36294	s13418	B_coprophila	gynogenic_female	germ_ovaries	adult	B11
SUPER_3	1.04855	s13418	B_coprophila	gynogenic_female	germ_ovaries	adult	B11
SUPER_3	0.875353	s13418	B_coprophila	gynogenic_female	germ_ovaries	adult	B11
SUPER_3	0.917912	s13418	B_coprophila	gynogenic_female	germ_ovaries	adult	B11
SUPER_3	36.5435	s13419	B_coprophila	gynogenic_female	germ_ovaries	adult	B11
SUPER_3	19.9851	s13423	B_coprophila	gynogenic_female	germ_ovaries	adult	B11
SUPER_3	4.82299	s13431	B_coprophila	gynogenic_female	germ_ovaries	adult	B11
SUPER_3	1.94113	s13431	B_coprophila	gynogenic_female	germ_ovaries	adult	B11
SUPER_3	39.1438	s13432	B_coprophila	gynogenic_female	germ_ovaries	adult	B11
SUPER_3	77.9446	s13436	B_coprophila	gynogenic_female	germ_ovaries	adult	B11
SUPER_3	74.2664	s13437	B_coprophila	gynogenic_female	germ_ovaries	adult	B11
SUPER_3	111.672	s13438	B_coprophila	gynogenic_female	germ_ovaries	adult	B11
SUPER_3	130.229	s13439	B_coprophila	gynogenic_female	germ_ovaries	adult	B11
SUPER_3	7.33296	s13441	B_coprophila	gynogenic_female	germ_ovaries	adult	B11
SUPER_3	29.571	s13443	B_coprophila	gynogenic_female	germ_ovaries	adult	B11
SUPER_3	0.175495	s13446	B_coprophila	gynogenic_female	germ_ovaries	adult	B11
SUPER_3	13.8441	s13447	B_coprophila	gynogenic_female	germ_ovaries	adult	B11
SUPER_3	0.908823	s13447	B_coprophila	gynogenic_female	germ_ovaries	adult	B11
SUPER_3	154.241	s13451	B_coprophila	gynogenic_female	germ_ovaries	adult	B11
SUPER_3	7.25541	s13454	B_coprophila	gynogenic_female	germ_ovaries	adult	B11
SUPER_3	28.3001	s13457	B_coprophila	gynogenic_female	germ_ovaries	adult	B11
SUPER_3	10.7772	s13458	B_coprophila	gynogenic_female	germ_ovaries	adult	B11
SUPER_3	44.9271	s13459	B_coprophila	gynogenic_female	germ_ovaries	adult	B11
SUPER_3	0.225049	s13460	B_coprophila	gynogenic_female	germ_ovaries	adult	B11
SUPER_3	51.2442	s13463	B_coprophila	gynogenic_female	germ_ovaries	adult	B11
SUPER_3	75.9624	s13464	B_coprophila	gynogenic_female	germ_ovaries	adult	B11
SUPER_3	0.619865	s13465	B_coprophila	gynogenic_female	germ_ovaries	adult	B11
SUPER_3	41.8642	s13467	B_coprophila	gynogenic_female	germ_ovaries	adult	B11
SUPER_3	0.459988	s13469	B_coprophila	gynogenic_female	germ_ovaries	adult	B11
SUPER_3	36.5842	s13469	B_coprophila	gynogenic_female	germ_ovaries	adult	B11
SUPER_3	15.5837	s13470	B_coprophila	gynogenic_female	germ_ovaries	adult	B11
SUPER_3	133.456	s13471	B_coprophila	gynogenic_female	germ_ovaries	adult	B11
SUPER_3	26.6121	s13472	B_coprophila	gynogenic_female	germ_ovaries	adult	B11
SUPER_3	1605.28	s13474	B_coprophila	gynogenic_female	germ_ovaries	adult	B11
SUPER_3	76.6643	s13478	B_coprophila	gynogenic_female	germ_ovaries	adult	B11
SUPER_3	32.2731	s13478	B_coprophila	gynogenic_female	germ_ovaries	adult	B11
SUPER_3	138.287	s13480	B_coprophila	gynogenic_female	germ_ovaries	adult	B11
SUPER_3	24.1566	s13483	B_coprophila	gynogenic_female	germ_ovaries	adult	B11
SUPER_3	96.8233	s13485	B_coprophila	gynogenic_female	germ_ovaries	adult	B11
SUPER_3	27.5469	s13486	B_coprophila	gynogenic_female	germ_ovaries	adult	B11
SUPER_3	1087.05	s13487	B_coprophila	gynogenic_female	germ_ovaries	adult	B11
SUPER_3	66.9256	s13488	B_coprophila	gynogenic_female	germ_ovaries	adult	B11
SUPER_3	16.0228	s13489	B_coprophila	gynogenic_female	germ_ovaries	adult	B11
SUPER_3	27.773	s13490	B_coprophila	gynogenic_female	germ_ovaries	adult	B11
SUPER_3	29.4608	s13491	B_coprophila	gynogenic_female	germ_ovaries	adult	B11
SUPER_3	0.483132	s13492	B_coprophila	gynogenic_female	germ_ovaries	adult	B11
SUPER_3	0.28943	s13496	B_coprophila	gynogenic_female	germ_ovaries	adult	B11
SUPER_3	153.66	s13496	B_coprophila	gynogenic_female	germ_ovaries	adult	B11
SUPER_3	41.4072	s13501	B_coprophila	gynogenic_female	germ_ovaries	adult	B11
SUPER_3	49.0913	s13502	B_coprophila	gynogenic_female	germ_ovaries	adult	B11
SUPER_3	240.823	s13504	B_coprophila	gynogenic_female	germ_ovaries	adult	B11
SUPER_3	2.20418	s13511	B_coprophila	gynogenic_female	germ_ovaries	adult	B11
SUPER_3	0.554519	s13512	B_coprophila	gynogenic_female	germ_ovaries	adult	B11
SUPER_3	146.318	s13513	B_coprophila	gynogenic_female	germ_ovaries	adult	B11
SUPER_3	37.9416	s13514	B_coprophila	gynogenic_female	germ_ovaries	adult	B11
SUPER_3	3.68528	s13515	B_coprophila	gynogenic_female	germ_ovaries	adult	B11
SUPER_3	2.98167	s13515	B_coprophila	gynogenic_female	germ_ovaries	adult	B11
SUPER_3	102.778	s13516	B_coprophila	gynogenic_female	germ_ovaries	adult	B11
SUPER_3	40.85	s13517	B_coprophila	gynogenic_female	germ_ovaries	adult	B11
SUPER_3	80.3331	s13518	B_coprophila	gynogenic_female	germ_ovaries	adult	B11
SUPER_3	345.214	s13519	B_coprophila	gynogenic_female	germ_ovaries	adult	B11
SUPER_3	1.75985	s13520	B_coprophila	gynogenic_female	germ_ovaries	adult	B11
SUPER_3	36.9441	s13524	B_coprophila	gynogenic_female	germ_ovaries	adult	B11
SUPER_3	88.7111	s13525	B_coprophila	gynogenic_female	germ_ovaries	adult	B11
SUPER_3	51.3803	s13527	B_coprophila	gynogenic_female	germ_ovaries	adult	B11
SUPER_3	7.16654	s13527	B_coprophila	gynogenic_female	germ_ovaries	adult	B11
SUPER_3	0.676502	s13527	B_coprophila	gynogenic_female	germ_ovaries	adult	B11
SUPER_3	0.206759	s13527	B_coprophila	gynogenic_female	germ_ovaries	adult	B11
SUPER_3	14.9019	s13528	B_coprophila	gynogenic_female	germ_ovaries	adult	B11
SUPER_3	43.1267	s13529	B_coprophila	gynogenic_female	germ_ovaries	adult	B11
SUPER_3	272.122	s13530	B_coprophila	gynogenic_female	germ_ovaries	adult	B11
SUPER_3	109.029	s13531	B_coprophila	gynogenic_female	germ_ovaries	adult	B11
SUPER_3	31.9156	s13532	B_coprophila	gynogenic_female	germ_ovaries	adult	B11
SUPER_3	44.6263	s13534	B_coprophila	gynogenic_female	germ_ovaries	adult	B11
SUPER_3	63.2234	s13536	B_coprophila	gynogenic_female	germ_ovaries	adult	B11
SUPER_3	2.52344	s13537	B_coprophila	gynogenic_female	germ_ovaries	adult	B11
SUPER_3	2.74999	s13541	B_coprophila	gynogenic_female	germ_ovaries	adult	B11
SUPER_3	1.15191	s13542	B_coprophila	gynogenic_female	germ_ovaries	adult	B11
SUPER_3	117.641	s13545	B_coprophila	gynogenic_female	germ_ovaries	adult	B11
SUPER_3	50.3608	s13546	B_coprophila	gynogenic_female	germ_ovaries	adult	B11
SUPER_3	43.0299	s13547	B_coprophila	gynogenic_female	germ_ovaries	adult	B11
SUPER_3	2.55791	s13547	B_coprophila	gynogenic_female	germ_ovaries	adult	B11
SUPER_3	160.117	s13548	B_coprophila	gynogenic_female	germ_ovaries	adult	B11
SUPER_3	21.1586	s13550	B_coprophila	gynogenic_female	germ_ovaries	adult	B11
SUPER_3	6.60405	s13550	B_coprophila	gynogenic_female	germ_ovaries	adult	B11
SUPER_3	4.56447	s13550	B_coprophila	gynogenic_female	germ_ovaries	adult	B11
SUPER_3	76.5626	s13552	B_coprophila	gynogenic_female	germ_ovaries	adult	B11
SUPER_3	94.7971	s13554	B_coprophila	gynogenic_female	germ_ovaries	adult	B11
SUPER_3	253.14	s13555	B_coprophila	gynogenic_female	germ_ovaries	adult	B11
SUPER_3	145.225	s13556	B_coprophila	gynogenic_female	germ_ovaries	adult	B11
SUPER_3	9.09023	s13558	B_coprophila	gynogenic_female	germ_ovaries	adult	B11
SUPER_3	203.698	s13559	B_coprophila	gynogenic_female	germ_ovaries	adult	B11
SUPER_3	24.5603	s13559	B_coprophila	gynogenic_female	germ_ovaries	adult	B11
SUPER_3	2.37958	s13560	B_coprophila	gynogenic_female	germ_ovaries	adult	B11
SUPER_3	7.32629	s13563	B_coprophila	gynogenic_female	germ_ovaries	adult	B11
SUPER_3	36.6735	s13564	B_coprophila	gynogenic_female	germ_ovaries	adult	B11
SUPER_3	70.749	s13566	B_coprophila	gynogenic_female	germ_ovaries	adult	B11
SUPER_3	125.972	s13567	B_coprophila	gynogenic_female	germ_ovaries	adult	B11
SUPER_3	4.80313	s13567	B_coprophila	gynogenic_female	germ_ovaries	adult	B11
SUPER_3	12.0734	s13573	B_coprophila	gynogenic_female	germ_ovaries	adult	B11
SUPER_3	11.6218	s13573	B_coprophila	gynogenic_female	germ_ovaries	adult	B11
SUPER_3	245.554	s13575	B_coprophila	gynogenic_female	germ_ovaries	adult	B11
SUPER_3	325.91	s13576	B_coprophila	gynogenic_female	germ_ovaries	adult	B11
SUPER_3	9.65746	s13577	B_coprophila	gynogenic_female	germ_ovaries	adult	B11
SUPER_3	2.09227	s13578	B_coprophila	gynogenic_female	germ_ovaries	adult	B11
SUPER_3	5.21459	s13579	B_coprophila	gynogenic_female	germ_ovaries	adult	B11
SUPER_3	42.8754	s13580	B_coprophila	gynogenic_female	germ_ovaries	adult	B11
SUPER_3	1.18484	s13583	B_coprophila	gynogenic_female	germ_ovaries	adult	B11
SUPER_3	31.249	s13584	B_coprophila	gynogenic_female	germ_ovaries	adult	B11
SUPER_3	1.06222	s13586	B_coprophila	gynogenic_female	germ_ovaries	adult	B11
SUPER_3	107.035	s13587	B_coprophila	gynogenic_female	germ_ovaries	adult	B11
SUPER_3	28.565	s13589	B_coprophila	gynogenic_female	germ_ovaries	adult	B11
SUPER_3	70.939	s13590	B_coprophila	gynogenic_female	germ_ovaries	adult	B11
SUPER_3	158.242	s13591	B_coprophila	gynogenic_female	germ_ovaries	adult	B11
SUPER_3	112.479	s13593	B_coprophila	gynogenic_female	germ_ovaries	adult	B11
SUPER_3	83.1386	s13595	B_coprophila	gynogenic_female	germ_ovaries	adult	B11
SUPER_3	1.38955	s13595	B_coprophila	gynogenic_female	germ_ovaries	adult	B11
SUPER_3	1.14433	s13597	B_coprophila	gynogenic_female	germ_ovaries	adult	B11
SUPER_3	148.046	s13598	B_coprophila	gynogenic_female	germ_ovaries	adult	B11
SUPER_3	8.69063	s13602	B_coprophila	gynogenic_female	germ_ovaries	adult	B11
SUPER_3	75.0135	s13604	B_coprophila	gynogenic_female	germ_ovaries	adult	B11
SUPER_3	39.515	s13606	B_coprophila	gynogenic_female	germ_ovaries	adult	B11
SUPER_3	4.13142	s13606	B_coprophila	gynogenic_female	germ_ovaries	adult	B11
SUPER_3	13.5257	s13607	B_coprophila	gynogenic_female	germ_ovaries	adult	B11
SUPER_3	6.56212	s13607	B_coprophila	gynogenic_female	germ_ovaries	adult	B11
SUPER_3	6.0768	s13608	B_coprophila	gynogenic_female	germ_ovaries	adult	B11
SUPER_3	2.58512	s13608	B_coprophila	gynogenic_female	germ_ovaries	adult	B11
SUPER_3	0.54197	s13608	B_coprophila	gynogenic_female	germ_ovaries	adult	B11
SUPER_3	100.573	s13609	B_coprophila	gynogenic_female	germ_ovaries	adult	B11
SUPER_3	0.808869	s13613	B_coprophila	gynogenic_female	germ_ovaries	adult	B11
SUPER_3	0.620343	s13613	B_coprophila	gynogenic_female	germ_ovaries	adult	B11
SUPER_3	58.8834	s13614	B_coprophila	gynogenic_female	germ_ovaries	adult	B11
SUPER_3	95.6963	s13615	B_coprophila	gynogenic_female	germ_ovaries	adult	B11
SUPER_3	0.983423	s13616	B_coprophila	gynogenic_female	germ_ovaries	adult	B11
SUPER_3	0.166739	s13617	B_coprophila	gynogenic_female	germ_ovaries	adult	B11
SUPER_3	18.3409	s13618	B_coprophila	gynogenic_female	germ_ovaries	adult	B11
SUPER_3	4.64715	s13619	B_coprophila	gynogenic_female	germ_ovaries	adult	B11
SUPER_3	86.767	s13620	B_coprophila	gynogenic_female	germ_ovaries	adult	B11
SUPER_3	75.2793	s13621	B_coprophila	gynogenic_female	germ_ovaries	adult	B11
SUPER_3	181.315	s13622	B_coprophila	gynogenic_female	germ_ovaries	adult	B11
SUPER_3	1.66552	s13624	B_coprophila	gynogenic_female	germ_ovaries	adult	B11
SUPER_3	1.57915	s13627	B_coprophila	gynogenic_female	germ_ovaries	adult	B11
SUPER_3	1.48864	s13628	B_coprophila	gynogenic_female	germ_ovaries	adult	B11
SUPER_3	92.079	s13629	B_coprophila	gynogenic_female	germ_ovaries	adult	B11
SUPER_3	2324.11	s13630	B_coprophila	gynogenic_female	germ_ovaries	adult	B11
SUPER_3	49.4943	s13632	B_coprophila	gynogenic_female	germ_ovaries	adult	B11
SUPER_3	97.3641	s13633	B_coprophila	gynogenic_female	germ_ovaries	adult	B11
SUPER_3	6.35622	s13634	B_coprophila	gynogenic_female	germ_ovaries	adult	B11
SUPER_3	3.32262	s13636	B_coprophila	gynogenic_female	germ_ovaries	adult	B11
SUPER_3	0.256688	s13638	B_coprophila	gynogenic_female	germ_ovaries	adult	B11
SUPER_3	0.200418	s13640	B_coprophila	gynogenic_female	germ_ovaries	adult	B11
SUPER_3	0.681709	s13643	B_coprophila	gynogenic_female	germ_ovaries	adult	B11
SUPER_3	30.9142	s13648	B_coprophila	gynogenic_female	germ_ovaries	adult	B11
SUPER_3	0.159641	s13650	B_coprophila	gynogenic_female	germ_ovaries	adult	B11
SUPER_3	90.7537	s13651	B_coprophila	gynogenic_female	germ_ovaries	adult	B11
SUPER_3	56.9558	s13651	B_coprophila	gynogenic_female	germ_ovaries	adult	B11
SUPER_3	71.1917	s13652	B_coprophila	gynogenic_female	germ_ovaries	adult	B11
SUPER_3	113.639	s13653	B_coprophila	gynogenic_female	germ_ovaries	adult	B11
SUPER_3	0.438127	s13654	B_coprophila	gynogenic_female	germ_ovaries	adult	B11
SUPER_3	9.89329	s13658	B_coprophila	gynogenic_female	germ_ovaries	adult	B11
SUPER_3	0.707025	s13658	B_coprophila	gynogenic_female	germ_ovaries	adult	B11
SUPER_3	3.82572	s13659	B_coprophila	gynogenic_female	germ_ovaries	adult	B11
SUPER_3	0.63531	s13659	B_coprophila	gynogenic_female	germ_ovaries	adult	B11
SUPER_3	39.7109	s13663	B_coprophila	gynogenic_female	germ_ovaries	adult	B11
SUPER_3	17.1589	s13663	B_coprophila	gynogenic_female	germ_ovaries	adult	B11
SUPER_3	382.269	s13664	B_coprophila	gynogenic_female	germ_ovaries	adult	B11
SUPER_3	39.376	s13665	B_coprophila	gynogenic_female	germ_ovaries	adult	B11
SUPER_3	5.98315	s13665	B_coprophila	gynogenic_female	germ_ovaries	adult	B11
SUPER_3	0.241592	s13666	B_coprophila	gynogenic_female	germ_ovaries	adult	B11
SUPER_3	6.58351	s13669	B_coprophila	gynogenic_female	germ_ovaries	adult	B11
SUPER_3	62.2064	s13670	B_coprophila	gynogenic_female	germ_ovaries	adult	B11
SUPER_3	0.277267	s13671	B_coprophila	gynogenic_female	germ_ovaries	adult	B11
SUPER_3	7.68224	s13672	B_coprophila	gynogenic_female	germ_ovaries	adult	B11
SUPER_3	76.5286	s13688	B_coprophila	gynogenic_female	germ_ovaries	adult	B11
SUPER_3	54.6614	s13689	B_coprophila	gynogenic_female	germ_ovaries	adult	B11
SUPER_3	159.975	s13691	B_coprophila	gynogenic_female	germ_ovaries	adult	B11
SUPER_3	312.888	s13692	B_coprophila	gynogenic_female	germ_ovaries	adult	B11
SUPER_3	8.30872	s13693	B_coprophila	gynogenic_female	germ_ovaries	adult	B11
SUPER_3	7.84031	s13694	B_coprophila	gynogenic_female	germ_ovaries	adult	B11
SUPER_3	29.4731	s13695	B_coprophila	gynogenic_female	germ_ovaries	adult	B11
SUPER_3	1.57545	s13696	B_coprophila	gynogenic_female	germ_ovaries	adult	B11
SUPER_3	694.654	s13697	B_coprophila	gynogenic_female	germ_ovaries	adult	B11
SUPER_3	841.565	s13697	B_coprophila	gynogenic_female	germ_ovaries	adult	B11
SUPER_3	2.99915	s13705	B_coprophila	gynogenic_female	germ_ovaries	adult	B11
SUPER_3	1.7826	s13705	B_coprophila	gynogenic_female	germ_ovaries	adult	B11
SUPER_3	98.9621	s13706	B_coprophila	gynogenic_female	germ_ovaries	adult	B11
SUPER_3	6.14461	s13706	B_coprophila	gynogenic_female	germ_ovaries	adult	B11
SUPER_3	0.330137	s13707	B_coprophila	gynogenic_female	germ_ovaries	adult	B11
SUPER_3	2.63262	s13709	B_coprophila	gynogenic_female	germ_ovaries	adult	B11
SUPER_3	107.619	s13710	B_coprophila	gynogenic_female	germ_ovaries	adult	B11
SUPER_3	36.8143	s13711	B_coprophila	gynogenic_female	germ_ovaries	adult	B11
SUPER_3	150.629	s13712	B_coprophila	gynogenic_female	germ_ovaries	adult	B11
SUPER_3	54.2807	s13713	B_coprophila	gynogenic_female	germ_ovaries	adult	B11
SUPER_3	129.741	s13714	B_coprophila	gynogenic_female	germ_ovaries	adult	B11
SUPER_3	0.554027	s13716	B_coprophila	gynogenic_female	germ_ovaries	adult	B11
SUPER_3	15.4532	s13717	B_coprophila	gynogenic_female	germ_ovaries	adult	B11
SUPER_3	6.04356	s13717	B_coprophila	gynogenic_female	germ_ovaries	adult	B11
SUPER_3	43.2824	s13718	B_coprophila	gynogenic_female	germ_ovaries	adult	B11
SUPER_3	46.9723	s13719	B_coprophila	gynogenic_female	germ_ovaries	adult	B11
SUPER_3	91.1534	s13720	B_coprophila	gynogenic_female	germ_ovaries	adult	B11
SUPER_3	49.6432	s13723	B_coprophila	gynogenic_female	germ_ovaries	adult	B11
SUPER_3	30.5019	s13723	B_coprophila	gynogenic_female	germ_ovaries	adult	B11
SUPER_3	22.5865	s13724	B_coprophila	gynogenic_female	germ_ovaries	adult	B11
SUPER_3	157.957	s13725	B_coprophila	gynogenic_female	germ_ovaries	adult	B11
SUPER_3	245.094	s13726	B_coprophila	gynogenic_female	germ_ovaries	adult	B11
SUPER_3	1.83001	s13727	B_coprophila	gynogenic_female	germ_ovaries	adult	B11
SUPER_3	31.866	s13728	B_coprophila	gynogenic_female	germ_ovaries	adult	B11
SUPER_3	48.1614	s13729	B_coprophila	gynogenic_female	germ_ovaries	adult	B11
SUPER_3	28.9366	s13730	B_coprophila	gynogenic_female	germ_ovaries	adult	B11
SUPER_3	50.1253	s13732	B_coprophila	gynogenic_female	germ_ovaries	adult	B11
SUPER_3	21.4703	s13735	B_coprophila	gynogenic_female	germ_ovaries	adult	B11
SUPER_3	0.252529	s13736	B_coprophila	gynogenic_female	germ_ovaries	adult	B11
SUPER_3	72.2975	s13738	B_coprophila	gynogenic_female	germ_ovaries	adult	B11
SUPER_3	57.4136	s13738	B_coprophila	gynogenic_female	germ_ovaries	adult	B11
SUPER_3	31.3141	s13739	B_coprophila	gynogenic_female	germ_ovaries	adult	B11
SUPER_3	38.714	s13740	B_coprophila	gynogenic_female	germ_ovaries	adult	B11
SUPER_3	19.5303	s13741	B_coprophila	gynogenic_female	germ_ovaries	adult	B11
SUPER_3	138.38	s13742	B_coprophila	gynogenic_female	germ_ovaries	adult	B11
SUPER_3	193.476	s13742	B_coprophila	gynogenic_female	germ_ovaries	adult	B11
SUPER_3	56.6377	s13743	B_coprophila	gynogenic_female	germ_ovaries	adult	B11
SUPER_3	40.5317	s13745	B_coprophila	gynogenic_female	germ_ovaries	adult	B11
SUPER_3	57.1085	s13746	B_coprophila	gynogenic_female	germ_ovaries	adult	B11
SUPER_3	2.23957	s13748	B_coprophila	gynogenic_female	germ_ovaries	adult	B11
SUPER_3	15.641	s13749	B_coprophila	gynogenic_female	germ_ovaries	adult	B11
SUPER_3	1.46292	s13749	B_coprophila	gynogenic_female	germ_ovaries	adult	B11
SUPER_3	68.1585	s13750	B_coprophila	gynogenic_female	germ_ovaries	adult	B11
SUPER_3	79.4167	s13751	B_coprophila	gynogenic_female	germ_ovaries	adult	B11
SUPER_3	19.2711	s13752	B_coprophila	gynogenic_female	germ_ovaries	adult	B11
SUPER_3	136.767	s13753	B_coprophila	gynogenic_female	germ_ovaries	adult	B11
SUPER_3	139.13	s13757	B_coprophila	gynogenic_female	germ_ovaries	adult	B11
SUPER_3	31.0478	s13757	B_coprophila	gynogenic_female	germ_ovaries	adult	B11
SUPER_3	82.467	s13758	B_coprophila	gynogenic_female	germ_ovaries	adult	B11
SUPER_3	89.823	s13759	B_coprophila	gynogenic_female	germ_ovaries	adult	B11
SUPER_3	0.360158	s13760	B_coprophila	gynogenic_female	germ_ovaries	adult	B11
SUPER_3	18.8802	s13760	B_coprophila	gynogenic_female	germ_ovaries	adult	B11
SUPER_3	0.412682	s13761	B_coprophila	gynogenic_female	germ_ovaries	adult	B11
SUPER_3	17.1564	s13766	B_coprophila	gynogenic_female	germ_ovaries	adult	B11
SUPER_3	10.0035	s13767	B_coprophila	gynogenic_female	germ_ovaries	adult	B11
SUPER_3	0.237513	s13768	B_coprophila	gynogenic_female	germ_ovaries	adult	B11
SUPER_3	8.44923	s13769	B_coprophila	gynogenic_female	germ_ovaries	adult	B11
SUPER_3	963.073	s13770	B_coprophila	gynogenic_female	germ_ovaries	adult	B11
SUPER_3	38.4308	s13771	B_coprophila	gynogenic_female	germ_ovaries	adult	B11
SUPER_3	118.584	s13772	B_coprophila	gynogenic_female	germ_ovaries	adult	B11
SUPER_3	3.36547	s13775	B_coprophila	gynogenic_female	germ_ovaries	adult	B11
SUPER_3	0.328319	s13776	B_coprophila	gynogenic_female	germ_ovaries	adult	B11
SUPER_3	0.408357	s13777	B_coprophila	gynogenic_female	germ_ovaries	adult	B11
SUPER_3	4.53645	s13778	B_coprophila	gynogenic_female	germ_ovaries	adult	B11
SUPER_3	4.49761	s13781	B_coprophila	gynogenic_female	germ_ovaries	adult	B11
SUPER_3	188.739	s13782	B_coprophila	gynogenic_female	germ_ovaries	adult	B11
SUPER_3	11.5269	s13782	B_coprophila	gynogenic_female	germ_ovaries	adult	B11
SUPER_3	1.87805	s13783	B_coprophila	gynogenic_female	germ_ovaries	adult	B11
SUPER_3	1.31176	s13783	B_coprophila	gynogenic_female	germ_ovaries	adult	B11
SUPER_3	0.619913	s13785	B_coprophila	gynogenic_female	germ_ovaries	adult	B11
SUPER_3	0.844943	s13792	B_coprophila	gynogenic_female	germ_ovaries	adult	B11
SUPER_3	17.8114	s13793	B_coprophila	gynogenic_female	germ_ovaries	adult	B11
SUPER_3	38.3123	s13795	B_coprophila	gynogenic_female	germ_ovaries	adult	B11
SUPER_3	32.5871	s13796	B_coprophila	gynogenic_female	germ_ovaries	adult	B11
SUPER_3	4.80863	s13796	B_coprophila	gynogenic_female	germ_ovaries	adult	B11
SUPER_3	50.4422	s13797	B_coprophila	gynogenic_female	germ_ovaries	adult	B11
SUPER_3	0.530568	s13798	B_coprophila	gynogenic_female	germ_ovaries	adult	B11
SUPER_3	7.84473	s13799	B_coprophila	gynogenic_female	germ_ovaries	adult	B11
SUPER_3	0.175122	s13800	B_coprophila	gynogenic_female	germ_ovaries	adult	B11
SUPER_3	125.862	s13805	B_coprophila	gynogenic_female	germ_ovaries	adult	B11
SUPER_3	97.6745	s13806	B_coprophila	gynogenic_female	germ_ovaries	adult	B11
SUPER_3	18.5224	s13807	B_coprophila	gynogenic_female	germ_ovaries	adult	B11
SUPER_3	217.524	s13808	B_coprophila	gynogenic_female	germ_ovaries	adult	B11
SUPER_3	1.99796	s13811	B_coprophila	gynogenic_female	germ_ovaries	adult	B11
SUPER_3	130.265	s13818	B_coprophila	gynogenic_female	germ_ovaries	adult	B11
SUPER_3	57.9243	s13819	B_coprophila	gynogenic_female	germ_ovaries	adult	B11
SUPER_3	216.478	s13820	B_coprophila	gynogenic_female	germ_ovaries	adult	B11
SUPER_3	106.343	s13821	B_coprophila	gynogenic_female	germ_ovaries	adult	B11
SUPER_3	3.53735	s13822	B_coprophila	gynogenic_female	germ_ovaries	adult	B11
SUPER_3	17.7278	s13823	B_coprophila	gynogenic_female	germ_ovaries	adult	B11
SUPER_3	9.22994	s13824	B_coprophila	gynogenic_female	germ_ovaries	adult	B11
SUPER_3	444.218	s13825	B_coprophila	gynogenic_female	germ_ovaries	adult	B11
SUPER_3	13.6966	s13826	B_coprophila	gynogenic_female	germ_ovaries	adult	B11
SUPER_3	53.6418	s13829	B_coprophila	gynogenic_female	germ_ovaries	adult	B11
SUPER_3	164.77	s13830	B_coprophila	gynogenic_female	germ_ovaries	adult	B11
SUPER_3	13.5654	s13831	B_coprophila	gynogenic_female	germ_ovaries	adult	B11
SUPER_3	0.454342	s13831	B_coprophila	gynogenic_female	germ_ovaries	adult	B11
SUPER_3	136.799	s13832	B_coprophila	gynogenic_female	germ_ovaries	adult	B11
SUPER_3	0.324792	s13833	B_coprophila	gynogenic_female	germ_ovaries	adult	B11
SUPER_3	1.69534	s13844	B_coprophila	gynogenic_female	germ_ovaries	adult	B11
SUPER_3	0.365545	s13857	B_coprophila	gynogenic_female	germ_ovaries	adult	B11
SUPER_3	1.0032	s13858	B_coprophila	gynogenic_female	germ_ovaries	adult	B11
SUPER_3	2.30527	s13863	B_coprophila	gynogenic_female	germ_ovaries	adult	B11
SUPER_3	55.7399	s13864	B_coprophila	gynogenic_female	germ_ovaries	adult	B11
SUPER_3	0.81308	s13865	B_coprophila	gynogenic_female	germ_ovaries	adult	B11
SUPER_3	17.9014	s13866	B_coprophila	gynogenic_female	germ_ovaries	adult	B11
SUPER_3	128.124	s13867	B_coprophila	gynogenic_female	germ_ovaries	adult	B11
SUPER_3	138.985	s13868	B_coprophila	gynogenic_female	germ_ovaries	adult	B11
SUPER_3	172.752	s13871	B_coprophila	gynogenic_female	germ_ovaries	adult	B11
SUPER_3	6.76983	s13872	B_coprophila	gynogenic_female	germ_ovaries	adult	B11
SUPER_3	2.31956	s13873	B_coprophila	gynogenic_female	germ_ovaries	adult	B11
SUPER_3	23.9291	s13874	B_coprophila	gynogenic_female	germ_ovaries	adult	B11
SUPER_3	1.35153	s13875	B_coprophila	gynogenic_female	germ_ovaries	adult	B11
SUPER_3	38.7406	s13877	B_coprophila	gynogenic_female	germ_ovaries	adult	B11
SUPER_3	193.941	s13880	B_coprophila	gynogenic_female	germ_ovaries	adult	B11
SUPER_3	23.0482	s13880	B_coprophila	gynogenic_female	germ_ovaries	adult	B11
SUPER_3	77.3891	s13882	B_coprophila	gynogenic_female	germ_ovaries	adult	B11
SUPER_3	64.8984	s13883	B_coprophila	gynogenic_female	germ_ovaries	adult	B11
SUPER_3	126.601	s13885	B_coprophila	gynogenic_female	germ_ovaries	adult	B11
SUPER_3	44.1257	s13895	B_coprophila	gynogenic_female	germ_ovaries	adult	B11
SUPER_3	527.115	s13896	B_coprophila	gynogenic_female	germ_ovaries	adult	B11
SUPER_3	66.4452	s13897	B_coprophila	gynogenic_female	germ_ovaries	adult	B11
SUPER_3	35.5101	s13898	B_coprophila	gynogenic_female	germ_ovaries	adult	B11
SUPER_3	0.309391	s13900	B_coprophila	gynogenic_female	germ_ovaries	adult	B11
SUPER_3	7.88156	s13901	B_coprophila	gynogenic_female	germ_ovaries	adult	B11
SUPER_3	31.9608	s13906	B_coprophila	gynogenic_female	germ_ovaries	adult	B11
SUPER_3	50.4753	s13908	B_coprophila	gynogenic_female	germ_ovaries	adult	B11
SUPER_3	272.504	s13910	B_coprophila	gynogenic_female	germ_ovaries	adult	B11
SUPER_3	14.9919	s13910	B_coprophila	gynogenic_female	germ_ovaries	adult	B11
SUPER_3	77.0281	s13913	B_coprophila	gynogenic_female	germ_ovaries	adult	B11
SUPER_3	5.69277	s13915	B_coprophila	gynogenic_female	germ_ovaries	adult	B11
SUPER_3	7.75179	s13921	B_coprophila	gynogenic_female	germ_ovaries	adult	B11
SUPER_3	3.67185	s13922	B_coprophila	gynogenic_female	germ_ovaries	adult	B11
SUPER_3	618.599	s13923	B_coprophila	gynogenic_female	germ_ovaries	adult	B11
SUPER_3	42.5207	s13925	B_coprophila	gynogenic_female	germ_ovaries	adult	B11
SUPER_3	0.776292	s13925	B_coprophila	gynogenic_female	germ_ovaries	adult	B11
SUPER_3	104.543	s13926	B_coprophila	gynogenic_female	germ_ovaries	adult	B11
SUPER_3	24.8943	s13927	B_coprophila	gynogenic_female	germ_ovaries	adult	B11
SUPER_3	0.158387	s13928	B_coprophila	gynogenic_female	germ_ovaries	adult	B11
SUPER_3	30.5593	s13940	B_coprophila	gynogenic_female	germ_ovaries	adult	B11
SUPER_3	9.62282	s13941	B_coprophila	gynogenic_female	germ_ovaries	adult	B11
SUPER_3	55.8441	s13942	B_coprophila	gynogenic_female	germ_ovaries	adult	B11
SUPER_3	18.7404	s13943	B_coprophila	gynogenic_female	germ_ovaries	adult	B11
SUPER_3	0.176208	s13943	B_coprophila	gynogenic_female	germ_ovaries	adult	B11
SUPER_3	0.157696	s13944	B_coprophila	gynogenic_female	germ_ovaries	adult	B11
SUPER_3	50.9052	s13945	B_coprophila	gynogenic_female	germ_ovaries	adult	B11
SUPER_3	109.027	s13947	B_coprophila	gynogenic_female	germ_ovaries	adult	B11
SUPER_3	94.2128	s13948	B_coprophila	gynogenic_female	germ_ovaries	adult	B11
SUPER_3	0.580491	s13951	B_coprophila	gynogenic_female	germ_ovaries	adult	B11
SUPER_3	18.2948	s13953	B_coprophila	gynogenic_female	germ_ovaries	adult	B11
SUPER_3	87.3945	s13954	B_coprophila	gynogenic_female	germ_ovaries	adult	B11
SUPER_3	466.931	s13955	B_coprophila	gynogenic_female	germ_ovaries	adult	B11
SUPER_3	129.824	s13959	B_coprophila	gynogenic_female	germ_ovaries	adult	B11
SUPER_3	46.1518	s13960	B_coprophila	gynogenic_female	germ_ovaries	adult	B11
SUPER_3	85.435	s13961	B_coprophila	gynogenic_female	germ_ovaries	adult	B11
SUPER_3	88.3257	s13962	B_coprophila	gynogenic_female	germ_ovaries	adult	B11
SUPER_3	19.8098	s13961	B_coprophila	gynogenic_female	germ_ovaries	adult	B11
SUPER_3	43.5166	s13963	B_coprophila	gynogenic_female	germ_ovaries	adult	B11
SUPER_3	24.6549	s13964	B_coprophila	gynogenic_female	germ_ovaries	adult	B11
SUPER_3	33.2598	s13966	B_coprophila	gynogenic_female	germ_ovaries	adult	B11
SUPER_3	239.357	s13967	B_coprophila	gynogenic_female	germ_ovaries	adult	B11
SUPER_3	48.156	s13968	B_coprophila	gynogenic_female	germ_ovaries	adult	B11
SUPER_3	0.34996	s13970	B_coprophila	gynogenic_female	germ_ovaries	adult	B11
SUPER_3	0.188306	s13972	B_coprophila	gynogenic_female	germ_ovaries	adult	B11
SUPER_3	0.162005	s13977	B_coprophila	gynogenic_female	germ_ovaries	adult	B11
SUPER_3	0.435976	s13978	B_coprophila	gynogenic_female	germ_ovaries	adult	B11
SUPER_3	52.7093	s13982	B_coprophila	gynogenic_female	germ_ovaries	adult	B11
SUPER_3	2.86678	s13983	B_coprophila	gynogenic_female	germ_ovaries	adult	B11
SUPER_3	14.295	s13984	B_coprophila	gynogenic_female	germ_ovaries	adult	B11
SUPER_3	13.2175	s13984	B_coprophila	gynogenic_female	germ_ovaries	adult	B11
SUPER_3	0.228782	s13989	B_coprophila	gynogenic_female	germ_ovaries	adult	B11
SUPER_3	22.5824	s13990	B_coprophila	gynogenic_female	germ_ovaries	adult	B11
SUPER_3	42.6004	s13991	B_coprophila	gynogenic_female	germ_ovaries	adult	B11
SUPER_3	139.786	s13992	B_coprophila	gynogenic_female	germ_ovaries	adult	B11
SUPER_3	38.5859	s13993	B_coprophila	gynogenic_female	germ_ovaries	adult	B11
SUPER_3	0.566415	s13995	B_coprophila	gynogenic_female	germ_ovaries	adult	B11
SUPER_3	47.9985	s13996	B_coprophila	gynogenic_female	germ_ovaries	adult	B11
SUPER_3	42.0912	s13997	B_coprophila	gynogenic_female	germ_ovaries	adult	B11
SUPER_3	37.191	s13999	B_coprophila	gynogenic_female	germ_ovaries	adult	B11
SUPER_3	27.5685	s14006	B_coprophila	gynogenic_female	germ_ovaries	adult	B11
SUPER_3	161.199	s14007	B_coprophila	gynogenic_female	germ_ovaries	adult	B11
SUPER_3	322.569	s14008	B_coprophila	gynogenic_female	germ_ovaries	adult	B11
SUPER_3	1.70175	s14008	B_coprophila	gynogenic_female	germ_ovaries	adult	B11
SUPER_3	9.59665	s14011	B_coprophila	gynogenic_female	germ_ovaries	adult	B11
SUPER_3	0.615461	s14013	B_coprophila	gynogenic_female	germ_ovaries	adult	B11
SUPER_3	56.5994	s14031	B_coprophila	gynogenic_female	germ_ovaries	adult	B11
SUPER_3	1.5935	s14031	B_coprophila	gynogenic_female	germ_ovaries	adult	B11
SUPER_3	1.43664	s14031	B_coprophila	gynogenic_female	germ_ovaries	adult	B11
SUPER_3	28.7628	s14032	B_coprophila	gynogenic_female	germ_ovaries	adult	B11
SUPER_3	5.50543	s14035	B_coprophila	gynogenic_female	germ_ovaries	adult	B11
SUPER_3	50.7312	s14036	B_coprophila	gynogenic_female	germ_ovaries	adult	B11
SUPER_3	2.14624	s14037	B_coprophila	gynogenic_female	germ_ovaries	adult	B11
SUPER_3	0.76566	s14038	B_coprophila	gynogenic_female	germ_ovaries	adult	B11
SUPER_3	235.485	s14039	B_coprophila	gynogenic_female	germ_ovaries	adult	B11
SUPER_3	133.641	s14041	B_coprophila	gynogenic_female	germ_ovaries	adult	B11
SUPER_3	0.736439	s14042	B_coprophila	gynogenic_female	germ_ovaries	adult	B11
SUPER_3	26.7469	s14043	B_coprophila	gynogenic_female	germ_ovaries	adult	B11
SUPER_3	0.549819	s14044	B_coprophila	gynogenic_female	germ_ovaries	adult	B11
SUPER_3	17.3047	s14050	B_coprophila	gynogenic_female	germ_ovaries	adult	B11
SUPER_3	72.5215	s14051	B_coprophila	gynogenic_female	germ_ovaries	adult	B11
SUPER_3	0.756253	s14056	B_coprophila	gynogenic_female	germ_ovaries	adult	B11
SUPER_3	40.0182	s14057	B_coprophila	gynogenic_female	germ_ovaries	adult	B11
SUPER_3	7.20893	s14057	B_coprophila	gynogenic_female	germ_ovaries	adult	B11
SUPER_3	1560.65	s14058	B_coprophila	gynogenic_female	germ_ovaries	adult	B11
SUPER_3	40.3194	s14059	B_coprophila	gynogenic_female	germ_ovaries	adult	B11
SUPER_3	66.7277	s14060	B_coprophila	gynogenic_female	germ_ovaries	adult	B11
SUPER_3	43.5004	s14061	B_coprophila	gynogenic_female	germ_ovaries	adult	B11
SUPER_3	81.8555	s14062	B_coprophila	gynogenic_female	germ_ovaries	adult	B11
SUPER_3	0.881633	s14062	B_coprophila	gynogenic_female	germ_ovaries	adult	B11
SUPER_3	147.781	s14063	B_coprophila	gynogenic_female	germ_ovaries	adult	B11
SUPER_3	11.2653	s14064	B_coprophila	gynogenic_female	germ_ovaries	adult	B11
SUPER_3	36.1031	s14065	B_coprophila	gynogenic_female	germ_ovaries	adult	B11
SUPER_3	185.88	s14066	B_coprophila	gynogenic_female	germ_ovaries	adult	B11
SUPER_3	76.7993	s14069	B_coprophila	gynogenic_female	germ_ovaries	adult	B11
SUPER_3	32.2606	s14070	B_coprophila	gynogenic_female	germ_ovaries	adult	B11
SUPER_3	799.063	s14072	B_coprophila	gynogenic_female	germ_ovaries	adult	B11
SUPER_3	20.9185	s14073	B_coprophila	gynogenic_female	germ_ovaries	adult	B11
SUPER_3	60.0644	s14074	B_coprophila	gynogenic_female	germ_ovaries	adult	B11
SUPER_3	265.379	s14081	B_coprophila	gynogenic_female	germ_ovaries	adult	B11
SUPER_3	42.7409	s14082	B_coprophila	gynogenic_female	germ_ovaries	adult	B11
SUPER_3	64.9218	s14083	B_coprophila	gynogenic_female	germ_ovaries	adult	B11
SUPER_3	439.586	s14090	B_coprophila	gynogenic_female	germ_ovaries	adult	B11
SUPER_3	1.69257	s14092	B_coprophila	gynogenic_female	germ_ovaries	adult	B11
SUPER_3	0.229147	s14095	B_coprophila	gynogenic_female	germ_ovaries	adult	B11
SUPER_3	46.7515	s14096	B_coprophila	gynogenic_female	germ_ovaries	adult	B11
SUPER_3	49.9456	s14097	B_coprophila	gynogenic_female	germ_ovaries	adult	B11
SUPER_3	57.1279	s14100	B_coprophila	gynogenic_female	germ_ovaries	adult	B11
SUPER_3	118.396	s14102	B_coprophila	gynogenic_female	germ_ovaries	adult	B11
SUPER_3	5.21723	s14102	B_coprophila	gynogenic_female	germ_ovaries	adult	B11
SUPER_3	17.9066	s14103	B_coprophila	gynogenic_female	germ_ovaries	adult	B11
SUPER_3	12.9574	s14103	B_coprophila	gynogenic_female	germ_ovaries	adult	B11
SUPER_3	1.97642	s14103	B_coprophila	gynogenic_female	germ_ovaries	adult	B11
SUPER_3	1.55337	s14103	B_coprophila	gynogenic_female	germ_ovaries	adult	B11
SUPER_3	70.4908	s14104	B_coprophila	gynogenic_female	germ_ovaries	adult	B11
SUPER_3	156.265	s14105	B_coprophila	gynogenic_female	germ_ovaries	adult	B11
SUPER_3	31.4912	s14106	B_coprophila	gynogenic_female	germ_ovaries	adult	B11
SUPER_3	41.1745	s14107	B_coprophila	gynogenic_female	germ_ovaries	adult	B11
SUPER_3	104.835	s14108	B_coprophila	gynogenic_female	germ_ovaries	adult	B11
SUPER_3	61.8716	s14109	B_coprophila	gynogenic_female	germ_ovaries	adult	B11
SUPER_3	11.9191	s14110	B_coprophila	gynogenic_female	germ_ovaries	adult	B11
SUPER_3	1.61003	s14110	B_coprophila	gynogenic_female	germ_ovaries	adult	B11
SUPER_3	204.275	s14110	B_coprophila	gynogenic_female	germ_ovaries	adult	B11
SUPER_3	26.96	s14111	B_coprophila	gynogenic_female	germ_ovaries	adult	B11
SUPER_3	47.3352	s14112	B_coprophila	gynogenic_female	germ_ovaries	adult	B11
SUPER_3	1.59093	s14114	B_coprophila	gynogenic_female	germ_ovaries	adult	B11
SUPER_3	4.67621	s14115	B_coprophila	gynogenic_female	germ_ovaries	adult	B11
SUPER_3	63.9815	s14116	B_coprophila	gynogenic_female	germ_ovaries	adult	B11
SUPER_3	7.25876	s14118	B_coprophila	gynogenic_female	germ_ovaries	adult	B11
SUPER_3	58.6615	s14119	B_coprophila	gynogenic_female	germ_ovaries	adult	B11
SUPER_3	0.181528	s14122	B_coprophila	gynogenic_female	germ_ovaries	adult	B11
SUPER_3	0.195106	s14128	B_coprophila	gynogenic_female	germ_ovaries	adult	B11
SUPER_3	2.37288	s14131	B_coprophila	gynogenic_female	germ_ovaries	adult	B11
SUPER_3	50.0497	s14132	B_coprophila	gynogenic_female	germ_ovaries	adult	B11
SUPER_3	5.80178	s14133	B_coprophila	gynogenic_female	germ_ovaries	adult	B11
SUPER_3	23.6569	s14135	B_coprophila	gynogenic_female	germ_ovaries	adult	B11
SUPER_3	0.514735	s14136	B_coprophila	gynogenic_female	germ_ovaries	adult	B11
SUPER_3	15.9195	s14137	B_coprophila	gynogenic_female	germ_ovaries	adult	B11
SUPER_3	1.03965	s14141	B_coprophila	gynogenic_female	germ_ovaries	adult	B11
SUPER_3	41.4196	s14145	B_coprophila	gynogenic_female	germ_ovaries	adult	B11
SUPER_3	136.678	s14147	B_coprophila	gynogenic_female	germ_ovaries	adult	B11
SUPER_3	44.7618	s14147	B_coprophila	gynogenic_female	germ_ovaries	adult	B11
SUPER_3	9.11442	s14148	B_coprophila	gynogenic_female	germ_ovaries	adult	B11
SUPER_3	7.22812	s14148	B_coprophila	gynogenic_female	germ_ovaries	adult	B11
SUPER_3	18.9594	s14152	B_coprophila	gynogenic_female	germ_ovaries	adult	B11
SUPER_3	2.31308	s14152	B_coprophila	gynogenic_female	germ_ovaries	adult	B11
SUPER_3	15.8031	s14153	B_coprophila	gynogenic_female	germ_ovaries	adult	B11
SUPER_3	3.19371	s14153	B_coprophila	gynogenic_female	germ_ovaries	adult	B11
SUPER_3	18.2904	s14153	B_coprophila	gynogenic_female	germ_ovaries	adult	B11
SUPER_3	59.5449	s14154	B_coprophila	gynogenic_female	germ_ovaries	adult	B11
SUPER_3	619.354	s14155	B_coprophila	gynogenic_female	germ_ovaries	adult	B11
SUPER_3	336.566	s14156	B_coprophila	gynogenic_female	germ_ovaries	adult	B11
SUPER_3	0.26731	s14157	B_coprophila	gynogenic_female	germ_ovaries	adult	B11
SUPER_3	0.203951	s14158	B_coprophila	gynogenic_female	germ_ovaries	adult	B11
SUPER_3	68.4754	s14159	B_coprophila	gynogenic_female	germ_ovaries	adult	B11
SUPER_3	79.8721	s14160	B_coprophila	gynogenic_female	germ_ovaries	adult	B11
SUPER_3	29.5427	s14163	B_coprophila	gynogenic_female	germ_ovaries	adult	B11
SUPER_3	5021.38	s14165	B_coprophila	gynogenic_female	germ_ovaries	adult	B11
SUPER_3	113.553	s14168	B_coprophila	gynogenic_female	germ_ovaries	adult	B11
SUPER_3	117.535	s14169	B_coprophila	gynogenic_female	germ_ovaries	adult	B11
SUPER_3	122.591	s14170	B_coprophila	gynogenic_female	germ_ovaries	adult	B11
SUPER_3	361.706	s14171	B_coprophila	gynogenic_female	germ_ovaries	adult	B11
SUPER_3	73.9382	s14174	B_coprophila	gynogenic_female	germ_ovaries	adult	B11
SUPER_3	1.57614	s14175	B_coprophila	gynogenic_female	germ_ovaries	adult	B11
SUPER_3	51.121	s14176	B_coprophila	gynogenic_female	germ_ovaries	adult	B11
SUPER_3	16.323	s14179	B_coprophila	gynogenic_female	germ_ovaries	adult	B11
SUPER_3	5.86883	s14181	B_coprophila	gynogenic_female	germ_ovaries	adult	B11
SUPER_3	92.0965	s14183	B_coprophila	gynogenic_female	germ_ovaries	adult	B11
SUPER_3	113.086	s14184	B_coprophila	gynogenic_female	germ_ovaries	adult	B11
SUPER_3	7.54523	s14185	B_coprophila	gynogenic_female	germ_ovaries	adult	B11
SUPER_3	52.3758	s14186	B_coprophila	gynogenic_female	germ_ovaries	adult	B11
SUPER_3	35.6981	s14187	B_coprophila	gynogenic_female	germ_ovaries	adult	B11
SUPER_3	28.4427	s14188	B_coprophila	gynogenic_female	germ_ovaries	adult	B11
SUPER_3	34.4839	s14189	B_coprophila	gynogenic_female	germ_ovaries	adult	B11
SUPER_3	267.695	s14191	B_coprophila	gynogenic_female	germ_ovaries	adult	B11
SUPER_3	105.484	s14192	B_coprophila	gynogenic_female	germ_ovaries	adult	B11
SUPER_3	23.5915	s14193	B_coprophila	gynogenic_female	germ_ovaries	adult	B11
SUPER_3	5.61745	s14193	B_coprophila	gynogenic_female	germ_ovaries	adult	B11
SUPER_3	61.7977	s14195	B_coprophila	gynogenic_female	germ_ovaries	adult	B11
SUPER_3	54.3695	s14196	B_coprophila	gynogenic_female	germ_ovaries	adult	B11
SUPER_3	92.9918	s14199	B_coprophila	gynogenic_female	germ_ovaries	adult	B11
SUPER_3	67.0218	s14200	B_coprophila	gynogenic_female	germ_ovaries	adult	B11
SUPER_3	14.2399	s14200	B_coprophila	gynogenic_female	germ_ovaries	adult	B11
SUPER_3	111.59	s14201	B_coprophila	gynogenic_female	germ_ovaries	adult	B11
SUPER_3	40.4874	s14202	B_coprophila	gynogenic_female	germ_ovaries	adult	B11
SUPER_3	57.4964	s14203	B_coprophila	gynogenic_female	germ_ovaries	adult	B11
SUPER_3	0.255577	s14204	B_coprophila	gynogenic_female	germ_ovaries	adult	B11
SUPER_3	42.5493	s14205	B_coprophila	gynogenic_female	germ_ovaries	adult	B11
SUPER_3	92.3188	s14206	B_coprophila	gynogenic_female	germ_ovaries	adult	B11
SUPER_3	20.4784	s14208	B_coprophila	gynogenic_female	germ_ovaries	adult	B11
SUPER_3	75.5414	s14209	B_coprophila	gynogenic_female	germ_ovaries	adult	B11
SUPER_3	0.483128	s14211	B_coprophila	gynogenic_female	germ_ovaries	adult	B11
SUPER_3	8.61894	s14213	B_coprophila	gynogenic_female	germ_ovaries	adult	B11
SUPER_3	43.7231	s14214	B_coprophila	gynogenic_female	germ_ovaries	adult	B11
SUPER_3	428.642	s14217	B_coprophila	gynogenic_female	germ_ovaries	adult	B11
SUPER_3	10.9575	s14218	B_coprophila	gynogenic_female	germ_ovaries	adult	B11
SUPER_3	6.38526	s14219	B_coprophila	gynogenic_female	germ_ovaries	adult	B11
SUPER_3	6.23938	s14219	B_coprophila	gynogenic_female	germ_ovaries	adult	B11
SUPER_3	0.312502	s14219	B_coprophila	gynogenic_female	germ_ovaries	adult	B11
SUPER_3	51.341	s14221	B_coprophila	gynogenic_female	germ_ovaries	adult	B11
SUPER_3	8.95094	s14222	B_coprophila	gynogenic_female	germ_ovaries	adult	B11
SUPER_3	3.4333	s14222	B_coprophila	gynogenic_female	germ_ovaries	adult	B11
SUPER_3	66.4344	s14223	B_coprophila	gynogenic_female	germ_ovaries	adult	B11
SUPER_3	88.4361	s14224	B_coprophila	gynogenic_female	germ_ovaries	adult	B11
SUPER_3	211.199	s14225	B_coprophila	gynogenic_female	germ_ovaries	adult	B11
SUPER_3	42.2079	s14226	B_coprophila	gynogenic_female	germ_ovaries	adult	B11
SUPER_3	46.0519	s14227	B_coprophila	gynogenic_female	germ_ovaries	adult	B11
SUPER_3	50.2173	s14231	B_coprophila	gynogenic_female	germ_ovaries	adult	B11
SUPER_3	10.5777	s14232	B_coprophila	gynogenic_female	germ_ovaries	adult	B11
SUPER_3	0.208121	s14233	B_coprophila	gynogenic_female	germ_ovaries	adult	B11
SUPER_3	5.66492	s14239	B_coprophila	gynogenic_female	germ_ovaries	adult	B11
SUPER_3	1.30182	s14239	B_coprophila	gynogenic_female	germ_ovaries	adult	B11
SUPER_3	54.7246	s14240	B_coprophila	gynogenic_female	germ_ovaries	adult	B11
SUPER_3	126.322	s14241	B_coprophila	gynogenic_female	germ_ovaries	adult	B11
SUPER_3	33.3038	s14242	B_coprophila	gynogenic_female	germ_ovaries	adult	B11
SUPER_3	40.8581	s14243	B_coprophila	gynogenic_female	germ_ovaries	adult	B11
SUPER_3	0.192272	s14244	B_coprophila	gynogenic_female	germ_ovaries	adult	B11
SUPER_3	0.461176	s14249	B_coprophila	gynogenic_female	germ_ovaries	adult	B11
SUPER_3	37.0595	s14251	B_coprophila	gynogenic_female	germ_ovaries	adult	B11
SUPER_3	51.2047	s14252	B_coprophila	gynogenic_female	germ_ovaries	adult	B11
SUPER_3	34.0552	s14253	B_coprophila	gynogenic_female	germ_ovaries	adult	B11
SUPER_3	219.735	s14254	B_coprophila	gynogenic_female	germ_ovaries	adult	B11
SUPER_3	0.400265	s14255	B_coprophila	gynogenic_female	germ_ovaries	adult	B11
SUPER_3	0.440603	s14257	B_coprophila	gynogenic_female	germ_ovaries	adult	B11
SUPER_3	66.2907	s14262	B_coprophila	gynogenic_female	germ_ovaries	adult	B11
SUPER_3	20.7257	s14275	B_coprophila	gynogenic_female	germ_ovaries	adult	B11
SUPER_3	7.61993	s14279	B_coprophila	gynogenic_female	germ_ovaries	adult	B11
SUPER_3	72.937	s14285	B_coprophila	gynogenic_female	germ_ovaries	adult	B11
SUPER_3	135.631	s14286	B_coprophila	gynogenic_female	germ_ovaries	adult	B11
SUPER_3	0.192875	s14287	B_coprophila	gynogenic_female	germ_ovaries	adult	B11
SUPER_3	28.7299	s14288	B_coprophila	gynogenic_female	germ_ovaries	adult	B11
SUPER_3	8.95861	s14289	B_coprophila	gynogenic_female	germ_ovaries	adult	B11
SUPER_3	0.46881	s14290	B_coprophila	gynogenic_female	germ_ovaries	adult	B11
SUPER_3	1.03454	s14291	B_coprophila	gynogenic_female	germ_ovaries	adult	B11
SUPER_3	64.155	s14300	B_coprophila	gynogenic_female	germ_ovaries	adult	B11
SUPER_3	124.678	s14301	B_coprophila	gynogenic_female	germ_ovaries	adult	B11
SUPER_3	23.0159	s14302	B_coprophila	gynogenic_female	germ_ovaries	adult	B11
SUPER_3	248.096	s14303	B_coprophila	gynogenic_female	germ_ovaries	adult	B11
SUPER_3	25.948	s14304	B_coprophila	gynogenic_female	germ_ovaries	adult	B11
SUPER_3	12.4465	s14305	B_coprophila	gynogenic_female	germ_ovaries	adult	B11
SUPER_3	2.60483	s14305	B_coprophila	gynogenic_female	germ_ovaries	adult	B11
SUPER_3	71.8752	s14306	B_coprophila	gynogenic_female	germ_ovaries	adult	B11
SUPER_3	1.12733	s14307	B_coprophila	gynogenic_female	germ_ovaries	adult	B11
SUPER_3	63.0139	s14310	B_coprophila	gynogenic_female	germ_ovaries	adult	B11
SUPER_3	73.8085	s14311	B_coprophila	gynogenic_female	germ_ovaries	adult	B11
SUPER_3	53.4613	s14314	B_coprophila	gynogenic_female	germ_ovaries	adult	B11
SUPER_3	1.19538	s14315	B_coprophila	gynogenic_female	germ_ovaries	adult	B11
SUPER_3	584.914	s14321	B_coprophila	gynogenic_female	germ_ovaries	adult	B11
SUPER_3	16.1373	s14322	B_coprophila	gynogenic_female	germ_ovaries	adult	B11
SUPER_3	0.582534	s14323	B_coprophila	gynogenic_female	germ_ovaries	adult	B11
SUPER_3	0.99309	s14325	B_coprophila	gynogenic_female	germ_ovaries	adult	B11
SUPER_3	0.879227	s14325	B_coprophila	gynogenic_female	germ_ovaries	adult	B11
SUPER_3	59.5795	s14328	B_coprophila	gynogenic_female	germ_ovaries	adult	B11
SUPER_3	0.820602	s14333	B_coprophila	gynogenic_female	germ_ovaries	adult	B11
SUPER_3	70.3853	s14335	B_coprophila	gynogenic_female	germ_ovaries	adult	B11
SUPER_3	35.0727	s14336	B_coprophila	gynogenic_female	germ_ovaries	adult	B11
SUPER_3	16.4926	s14337	B_coprophila	gynogenic_female	germ_ovaries	adult	B11
SUPER_3	12.7137	s14337	B_coprophila	gynogenic_female	germ_ovaries	adult	B11
SUPER_3	4.11528	s14337	B_coprophila	gynogenic_female	germ_ovaries	adult	B11
SUPER_3	70.481	s14339	B_coprophila	gynogenic_female	germ_ovaries	adult	B11
SUPER_3	40.5096	s14340	B_coprophila	gynogenic_female	germ_ovaries	adult	B11
SUPER_3	0.365905	s14344	B_coprophila	gynogenic_female	germ_ovaries	adult	B11
SUPER_3	17.9076	s14350	B_coprophila	gynogenic_female	germ_ovaries	adult	B11
SUPER_3	7.22671	s14350	B_coprophila	gynogenic_female	germ_ovaries	adult	B11
SUPER_3	54.6143	s14352	B_coprophila	gynogenic_female	germ_ovaries	adult	B11
SUPER_3	12.2791	s14353	B_coprophila	gynogenic_female	germ_ovaries	adult	B11
SUPER_3	8.52907	s14357	B_coprophila	gynogenic_female	germ_ovaries	adult	B11
SUPER_3	38.4513	s14358	B_coprophila	gynogenic_female	germ_ovaries	adult	B11
SUPER_3	1138.75	s14359	B_coprophila	gynogenic_female	germ_ovaries	adult	B11
SUPER_3	243.653	s14360	B_coprophila	gynogenic_female	germ_ovaries	adult	B11
SUPER_3	447.527	s14361	B_coprophila	gynogenic_female	germ_ovaries	adult	B11
SUPER_3	29.4479	s14363	B_coprophila	gynogenic_female	germ_ovaries	adult	B11
SUPER_3	61.3254	s14364	B_coprophila	gynogenic_female	germ_ovaries	adult	B11
SUPER_3	227.398	s14365	B_coprophila	gynogenic_female	germ_ovaries	adult	B11
SUPER_3	9.36909	s14367	B_coprophila	gynogenic_female	germ_ovaries	adult	B11
SUPER_3	327.411	s14368	B_coprophila	gynogenic_female	germ_ovaries	adult	B11
SUPER_3	494.409	s14371	B_coprophila	gynogenic_female	germ_ovaries	adult	B11
SUPER_3	0.883559	s14372	B_coprophila	gynogenic_female	germ_ovaries	adult	B11
SUPER_3	2.48641	s14373	B_coprophila	gynogenic_female	germ_ovaries	adult	B11
SUPER_3	1.31945	s14373	B_coprophila	gynogenic_female	germ_ovaries	adult	B11
SUPER_3	26.2498	s14375	B_coprophila	gynogenic_female	germ_ovaries	adult	B11
SUPER_3	206.773	s14376	B_coprophila	gynogenic_female	germ_ovaries	adult	B11
SUPER_3	83.9872	s14378	B_coprophila	gynogenic_female	germ_ovaries	adult	B11
SUPER_3	222.694	s14379	B_coprophila	gynogenic_female	germ_ovaries	adult	B11
SUPER_3	80.1677	s14380	B_coprophila	gynogenic_female	germ_ovaries	adult	B11
SUPER_3	95.3898	s14381	B_coprophila	gynogenic_female	germ_ovaries	adult	B11
SUPER_3	1784.8	s14382	B_coprophila	gynogenic_female	germ_ovaries	adult	B11
SUPER_3	85.256	s14384	B_coprophila	gynogenic_female	germ_ovaries	adult	B11
SUPER_3	78.5641	s14385	B_coprophila	gynogenic_female	germ_ovaries	adult	B11
SUPER_3	131.317	s14386	B_coprophila	gynogenic_female	germ_ovaries	adult	B11
SUPER_3	81.0287	s14387	B_coprophila	gynogenic_female	germ_ovaries	adult	B11
SUPER_3	33.5429	s14388	B_coprophila	gynogenic_female	germ_ovaries	adult	B11
SUPER_3	36.4926	s14389	B_coprophila	gynogenic_female	germ_ovaries	adult	B11
SUPER_3	0.267379	s14390	B_coprophila	gynogenic_female	germ_ovaries	adult	B11
SUPER_3	11.5051	s14394	B_coprophila	gynogenic_female	germ_ovaries	adult	B11
SUPER_3	87.8274	s14395	B_coprophila	gynogenic_female	germ_ovaries	adult	B11
SUPER_3	50.1201	s14396	B_coprophila	gynogenic_female	germ_ovaries	adult	B11
SUPER_3	67.0282	s14397	B_coprophila	gynogenic_female	germ_ovaries	adult	B11
SUPER_3	46.7011	s14398	B_coprophila	gynogenic_female	germ_ovaries	adult	B11
SUPER_3	2.6093	s14400	B_coprophila	gynogenic_female	germ_ovaries	adult	B11
SUPER_3	95.7072	s14401	B_coprophila	gynogenic_female	germ_ovaries	adult	B11
SUPER_3	0.729639	s14402	B_coprophila	gynogenic_female	germ_ovaries	adult	B11
SUPER_3	214.547	s14403	B_coprophila	gynogenic_female	germ_ovaries	adult	B11
SUPER_3	8.10363	s14404	B_coprophila	gynogenic_female	germ_ovaries	adult	B11
SUPER_3	82.1718	s14405	B_coprophila	gynogenic_female	germ_ovaries	adult	B11
SUPER_3	0.224812	s14406	B_coprophila	gynogenic_female	germ_ovaries	adult	B11
SUPER_3	11.0103	s14407	B_coprophila	gynogenic_female	germ_ovaries	adult	B11
SUPER_3	81.8488	s14409	B_coprophila	gynogenic_female	germ_ovaries	adult	B11
SUPER_3	8.2401	s14410	B_coprophila	gynogenic_female	germ_ovaries	adult	B11
SUPER_3	0.431056	s14411	B_coprophila	gynogenic_female	germ_ovaries	adult	B11
SUPER_3	36.0028	s14414	B_coprophila	gynogenic_female	germ_ovaries	adult	B11
SUPER_3	0.189928	s14415	B_coprophila	gynogenic_female	germ_ovaries	adult	B11
SUPER_3	120.068	s14417	B_coprophila	gynogenic_female	germ_ovaries	adult	B11
SUPER_3	2.46916	s14418	B_coprophila	gynogenic_female	germ_ovaries	adult	B11
SUPER_3	15.2512	s14420	B_coprophila	gynogenic_female	germ_ovaries	adult	B11
SUPER_3	102.858	s14421	B_coprophila	gynogenic_female	germ_ovaries	adult	B11
SUPER_3	50.7968	s14422	B_coprophila	gynogenic_female	germ_ovaries	adult	B11
SUPER_3	2.92107	s14424	B_coprophila	gynogenic_female	germ_ovaries	adult	B11
SUPER_3	2.26321	s14427	B_coprophila	gynogenic_female	germ_ovaries	adult	B11
SUPER_3	100.504	s14430	B_coprophila	gynogenic_female	germ_ovaries	adult	B11
SUPER_3	1.43897	s14436	B_coprophila	gynogenic_female	germ_ovaries	adult	B11
SUPER_3	68.3036	s14437	B_coprophila	gynogenic_female	germ_ovaries	adult	B11
SUPER_3	11.5546	s14437	B_coprophila	gynogenic_female	germ_ovaries	adult	B11
SUPER_3	9.11048	s14437	B_coprophila	gynogenic_female	germ_ovaries	adult	B11
SUPER_3	405.558	s14438	B_coprophila	gynogenic_female	germ_ovaries	adult	B11
SUPER_3	30.8474	s14440	B_coprophila	gynogenic_female	germ_ovaries	adult	B11
SUPER_3	4.40389	s14440	B_coprophila	gynogenic_female	germ_ovaries	adult	B11
SUPER_3	91.9691	s14441	B_coprophila	gynogenic_female	germ_ovaries	adult	B11
SUPER_3	52.7356	s14442	B_coprophila	gynogenic_female	germ_ovaries	adult	B11
SUPER_3	61.5108	s14443	B_coprophila	gynogenic_female	germ_ovaries	adult	B11
SUPER_3	214.442	s14444	B_coprophila	gynogenic_female	germ_ovaries	adult	B11
SUPER_3	17.7453	s14445	B_coprophila	gynogenic_female	germ_ovaries	adult	B11
SUPER_3	3.05992	s14448	B_coprophila	gynogenic_female	germ_ovaries	adult	B11
SUPER_3	1.24437	s14448	B_coprophila	gynogenic_female	germ_ovaries	adult	B11
SUPER_3	0.207519	s14449	B_coprophila	gynogenic_female	germ_ovaries	adult	B11
SUPER_3	49.6112	s14450	B_coprophila	gynogenic_female	germ_ovaries	adult	B11
SUPER_3	32.1197	s14451	B_coprophila	gynogenic_female	germ_ovaries	adult	B11
SUPER_3	25.3335	s14451	B_coprophila	gynogenic_female	germ_ovaries	adult	B11
SUPER_3	40.8725	s14454	B_coprophila	gynogenic_female	germ_ovaries	adult	B11
SUPER_3	112.664	s14455	B_coprophila	gynogenic_female	germ_ovaries	adult	B11
SUPER_3	97.3424	s14456	B_coprophila	gynogenic_female	germ_ovaries	adult	B11
SUPER_3	0.98112	s14458	B_coprophila	gynogenic_female	germ_ovaries	adult	B11
SUPER_3	61.4501	s14461	B_coprophila	gynogenic_female	germ_ovaries	adult	B11
SUPER_3	167.177	s14462	B_coprophila	gynogenic_female	germ_ovaries	adult	B11
SUPER_3	24.4091	s14463	B_coprophila	gynogenic_female	germ_ovaries	adult	B11
SUPER_3	26.807	s14464	B_coprophila	gynogenic_female	germ_ovaries	adult	B11
SUPER_3	0.530262	s14466	B_coprophila	gynogenic_female	germ_ovaries	adult	B11
SUPER_3	1.16943	s14467	B_coprophila	gynogenic_female	germ_ovaries	adult	B11
SUPER_3	1.69537	s14469	B_coprophila	gynogenic_female	germ_ovaries	adult	B11
SUPER_3	69.7933	s14471	B_coprophila	gynogenic_female	germ_ovaries	adult	B11
SUPER_3	5.74266	s14475	B_coprophila	gynogenic_female	germ_ovaries	adult	B11
SUPER_3	5.52894	s14475	B_coprophila	gynogenic_female	germ_ovaries	adult	B11
SUPER_3	9.06401	s14481	B_coprophila	gynogenic_female	germ_ovaries	adult	B11
SUPER_3	22.0821	s14496	B_coprophila	gynogenic_female	germ_ovaries	adult	B11
SUPER_3	199.252	s14500	B_coprophila	gynogenic_female	germ_ovaries	adult	B11
SUPER_3	3.8288	s14500	B_coprophila	gynogenic_female	germ_ovaries	adult	B11
SUPER_3	3.68128	s14500	B_coprophila	gynogenic_female	germ_ovaries	adult	B11
SUPER_3	3.47984	s14500	B_coprophila	gynogenic_female	germ_ovaries	adult	B11
SUPER_3	1.67891	s14500	B_coprophila	gynogenic_female	germ_ovaries	adult	B11
SUPER_3	37.0535	s14501	B_coprophila	gynogenic_female	germ_ovaries	adult	B11
SUPER_3	46.5768	s14502	B_coprophila	gynogenic_female	germ_ovaries	adult	B11
SUPER_3	5.53855	s14507	B_coprophila	gynogenic_female	germ_ovaries	adult	B11
SUPER_3	4.18216	s14507	B_coprophila	gynogenic_female	germ_ovaries	adult	B11
SUPER_3	375.761	s14508	B_coprophila	gynogenic_female	germ_ovaries	adult	B11
SUPER_3	172.904	s14509	B_coprophila	gynogenic_female	germ_ovaries	adult	B11
SUPER_3	151.869	s14510	B_coprophila	gynogenic_female	germ_ovaries	adult	B11
SUPER_3	118.136	s14511	B_coprophila	gynogenic_female	germ_ovaries	adult	B11
SUPER_3	0.822786	s14512	B_coprophila	gynogenic_female	germ_ovaries	adult	B11
SUPER_3	0.379089	s14512	B_coprophila	gynogenic_female	germ_ovaries	adult	B11
SUPER_3	135.642	s14513	B_coprophila	gynogenic_female	germ_ovaries	adult	B11
SUPER_3	58.3912	s14514	B_coprophila	gynogenic_female	germ_ovaries	adult	B11
SUPER_3	2.13327	s14514	B_coprophila	gynogenic_female	germ_ovaries	adult	B11
SUPER_3	1.90505	s14514	B_coprophila	gynogenic_female	germ_ovaries	adult	B11
SUPER_3	2.03206	s14514	B_coprophila	gynogenic_female	germ_ovaries	adult	B11
SUPER_3	1.91102	s14514	B_coprophila	gynogenic_female	germ_ovaries	adult	B11
SUPER_3	53.0182	s14515	B_coprophila	gynogenic_female	germ_ovaries	adult	B11
SUPER_3	0.982115	s14518	B_coprophila	gynogenic_female	germ_ovaries	adult	B11
SUPER_3	0.199945	s14519	B_coprophila	gynogenic_female	germ_ovaries	adult	B11
SUPER_3	7.64808	s14520	B_coprophila	gynogenic_female	germ_ovaries	adult	B11
SUPER_3	77.6889	s14522	B_coprophila	gynogenic_female	germ_ovaries	adult	B11
SUPER_3	98.9153	s14523	B_coprophila	gynogenic_female	germ_ovaries	adult	B11
SUPER_3	58.5513	s14524	B_coprophila	gynogenic_female	germ_ovaries	adult	B11
SUPER_3	42.0547	s14525	B_coprophila	gynogenic_female	germ_ovaries	adult	B11
SUPER_3	23.1922	s14529	B_coprophila	gynogenic_female	germ_ovaries	adult	B11
SUPER_3	0.508311	s14530	B_coprophila	gynogenic_female	germ_ovaries	adult	B11
SUPER_3	68.9252	s14532	B_coprophila	gynogenic_female	germ_ovaries	adult	B11
SUPER_3	3.54873	s14535	B_coprophila	gynogenic_female	germ_ovaries	adult	B11
SUPER_3	43.1424	s14537	B_coprophila	gynogenic_female	germ_ovaries	adult	B11
SUPER_3	62.475	s14538	B_coprophila	gynogenic_female	germ_ovaries	adult	B11
SUPER_3	72.7723	s14539	B_coprophila	gynogenic_female	germ_ovaries	adult	B11
SUPER_3	1.78158	s14541	B_coprophila	gynogenic_female	germ_ovaries	adult	B11
SUPER_3	13.3648	s14541	B_coprophila	gynogenic_female	germ_ovaries	adult	B11
SUPER_3	0.244898	s14541	B_coprophila	gynogenic_female	germ_ovaries	adult	B11
SUPER_3	16.9687	s14543	B_coprophila	gynogenic_female	germ_ovaries	adult	B11
SUPER_3	6.79085	s14545	B_coprophila	gynogenic_female	germ_ovaries	adult	B11
SUPER_3	34.8498	s14547	B_coprophila	gynogenic_female	germ_ovaries	adult	B11
SUPER_3	18.0549	s14547	B_coprophila	gynogenic_female	germ_ovaries	adult	B11
SUPER_3	55.2947	s14548	B_coprophila	gynogenic_female	germ_ovaries	adult	B11
SUPER_3	0.586676	s14550	B_coprophila	gynogenic_female	germ_ovaries	adult	B11
SUPER_3	0.491769	s14550	B_coprophila	gynogenic_female	germ_ovaries	adult	B11
SUPER_3	0.375077	s14550	B_coprophila	gynogenic_female	germ_ovaries	adult	B11
SUPER_3	0.322956	s14550	B_coprophila	gynogenic_female	germ_ovaries	adult	B11
SUPER_3	3.13866	s14552	B_coprophila	gynogenic_female	germ_ovaries	adult	B11
SUPER_3	2.01185	s14552	B_coprophila	gynogenic_female	germ_ovaries	adult	B11
SUPER_3	1.25715	s14552	B_coprophila	gynogenic_female	germ_ovaries	adult	B11
SUPER_3	39.6665	s14553	B_coprophila	gynogenic_female	germ_ovaries	adult	B11
SUPER_3	2.72513	s14554	B_coprophila	gynogenic_female	germ_ovaries	adult	B11
SUPER_3	69.5969	s14556	B_coprophila	gynogenic_female	germ_ovaries	adult	B11
SUPER_3	95.4189	s14557	B_coprophila	gynogenic_female	germ_ovaries	adult	B11
SUPER_3	6.51216	s14557	B_coprophila	gynogenic_female	germ_ovaries	adult	B11
SUPER_3	27.425	s14559	B_coprophila	gynogenic_female	germ_ovaries	adult	B11
SUPER_3	15.9537	s14565	B_coprophila	gynogenic_female	germ_ovaries	adult	B11
SUPER_3	9.90815	s14565	B_coprophila	gynogenic_female	germ_ovaries	adult	B11
SUPER_3	39.8972	s14567	B_coprophila	gynogenic_female	germ_ovaries	adult	B11
SUPER_3	57.7119	s14568	B_coprophila	gynogenic_female	germ_ovaries	adult	B11
SUPER_3	76.0097	s14569	B_coprophila	gynogenic_female	germ_ovaries	adult	B11
SUPER_3	51.592	s14571	B_coprophila	gynogenic_female	germ_ovaries	adult	B11
SUPER_3	15.5686	s14573	B_coprophila	gynogenic_female	germ_ovaries	adult	B11
SUPER_3	66.6029	s14574	B_coprophila	gynogenic_female	germ_ovaries	adult	B11
SUPER_3	156.442	s14575	B_coprophila	gynogenic_female	germ_ovaries	adult	B11
SUPER_3	5.07047	s14593	B_coprophila	gynogenic_female	germ_ovaries	adult	B11
SUPER_3	0.865718	s14597	B_coprophila	gynogenic_female	germ_ovaries	adult	B11
SUPER_3	63.5288	s14602	B_coprophila	gynogenic_female	germ_ovaries	adult	B11
SUPER_3	36.2787	s14603	B_coprophila	gynogenic_female	germ_ovaries	adult	B11
SUPER_3	85.7971	s14604	B_coprophila	gynogenic_female	germ_ovaries	adult	B11
SUPER_3	0.899329	s14605	B_coprophila	gynogenic_female	germ_ovaries	adult	B11
SUPER_3	46.0404	s14606	B_coprophila	gynogenic_female	germ_ovaries	adult	B11
SUPER_3	245.446	s14608	B_coprophila	gynogenic_female	germ_ovaries	adult	B11
SUPER_3	265.79	s14609	B_coprophila	gynogenic_female	germ_ovaries	adult	B11
SUPER_3	52.8869	s14610	B_coprophila	gynogenic_female	germ_ovaries	adult	B11
SUPER_3	135.118	s14615	B_coprophila	gynogenic_female	germ_ovaries	adult	B11
SUPER_3	19.6238	s14617	B_coprophila	gynogenic_female	germ_ovaries	adult	B11
SUPER_3	208.85	s14618	B_coprophila	gynogenic_female	germ_ovaries	adult	B11
SUPER_3	9.39771	s14619	B_coprophila	gynogenic_female	germ_ovaries	adult	B11
SUPER_3	9.19905	s14619	B_coprophila	gynogenic_female	germ_ovaries	adult	B11
SUPER_3	55.3056	s14620	B_coprophila	gynogenic_female	germ_ovaries	adult	B11
SUPER_3	32.7611	s14621	B_coprophila	gynogenic_female	germ_ovaries	adult	B11
SUPER_3	3.13733	s14622	B_coprophila	gynogenic_female	germ_ovaries	adult	B11
SUPER_3	67.1842	s14624	B_coprophila	gynogenic_female	germ_ovaries	adult	B11
SUPER_3	11.9297	s14627	B_coprophila	gynogenic_female	germ_ovaries	adult	B11
SUPER_3	0.409277	s14629	B_coprophila	gynogenic_female	germ_ovaries	adult	B11
SUPER_3	177.051	s14642	B_coprophila	gynogenic_female	germ_ovaries	adult	B11
SUPER_3	0.423094	s14644	B_coprophila	gynogenic_female	germ_ovaries	adult	B11
SUPER_3	0.349721	s14645	B_coprophila	gynogenic_female	germ_ovaries	adult	B11
SUPER_3	64.0545	s14646	B_coprophila	gynogenic_female	germ_ovaries	adult	B11
SUPER_3	63.5002	s14647	B_coprophila	gynogenic_female	germ_ovaries	adult	B11
SUPER_3	27.3517	s14648	B_coprophila	gynogenic_female	germ_ovaries	adult	B11
SUPER_3	0.456154	s14663	B_coprophila	gynogenic_female	germ_ovaries	adult	B11
SUPER_3	2.62814	s14665	B_coprophila	gynogenic_female	germ_ovaries	adult	B11
SUPER_3	49.2722	s14667	B_coprophila	gynogenic_female	germ_ovaries	adult	B11
SUPER_3	0.741383	s14667	B_coprophila	gynogenic_female	germ_ovaries	adult	B11
SUPER_3	0.184831	s14670	B_coprophila	gynogenic_female	germ_ovaries	adult	B11
SUPER_3	12.4656	s14674	B_coprophila	gynogenic_female	germ_ovaries	adult	B11
SUPER_3	1.227	s14676	B_coprophila	gynogenic_female	germ_ovaries	adult	B11
SUPER_3	37.7694	s14677	B_coprophila	gynogenic_female	germ_ovaries	adult	B11
SUPER_3	62.3969	s14679	B_coprophila	gynogenic_female	germ_ovaries	adult	B11
SUPER_3	39.8163	s14680	B_coprophila	gynogenic_female	germ_ovaries	adult	B11
SUPER_3	20.2653	s14680	B_coprophila	gynogenic_female	germ_ovaries	adult	B11
SUPER_3	56.0172	s14681	B_coprophila	gynogenic_female	germ_ovaries	adult	B11
SUPER_3	12.0109	s14682	B_coprophila	gynogenic_female	germ_ovaries	adult	B11
SUPER_3	46.135	s14683	B_coprophila	gynogenic_female	germ_ovaries	adult	B11
SUPER_3	0.491202	s14684	B_coprophila	gynogenic_female	germ_ovaries	adult	B11
SUPER_3	57.5887	s14685	B_coprophila	gynogenic_female	germ_ovaries	adult	B11
SUPER_3	10.6363	s14685	B_coprophila	gynogenic_female	germ_ovaries	adult	B11
SUPER_3	1.12157	s14686	B_coprophila	gynogenic_female	germ_ovaries	adult	B11
SUPER_3	0.668558	s14693	B_coprophila	gynogenic_female	germ_ovaries	adult	B11
SUPER_3	1.52271	s14698	B_coprophila	gynogenic_female	germ_ovaries	adult	B11
SUPER_3	0.570134	s14698	B_coprophila	gynogenic_female	germ_ovaries	adult	B11
SUPER_3	30.8695	s14699	B_coprophila	gynogenic_female	germ_ovaries	adult	B11
SUPER_3	2.97781	s14699	B_coprophila	gynogenic_female	germ_ovaries	adult	B11
SUPER_3	1.84956	s14700	B_coprophila	gynogenic_female	germ_ovaries	adult	B11
SUPER_3	61.8912	s14701	B_coprophila	gynogenic_female	germ_ovaries	adult	B11
SUPER_3	2.94237	s14702	B_coprophila	gynogenic_female	germ_ovaries	adult	B11
SUPER_3	86.2289	s14704	B_coprophila	gynogenic_female	germ_ovaries	adult	B11
SUPER_3	55.3472	s14705	B_coprophila	gynogenic_female	germ_ovaries	adult	B11
SUPER_3	109.244	s14706	B_coprophila	gynogenic_female	germ_ovaries	adult	B11
SUPER_3	38.5331	s14707	B_coprophila	gynogenic_female	germ_ovaries	adult	B11
SUPER_3	64.2322	s14708	B_coprophila	gynogenic_female	germ_ovaries	adult	B11
SUPER_3	85.9218	s14709	B_coprophila	gynogenic_female	germ_ovaries	adult	B11
SUPER_3	544.352	s14711	B_coprophila	gynogenic_female	germ_ovaries	adult	B11
SUPER_3	65.0975	s14712	B_coprophila	gynogenic_female	germ_ovaries	adult	B11
SUPER_3	56.381	s14713	B_coprophila	gynogenic_female	germ_ovaries	adult	B11
SUPER_3	48.1745	s14714	B_coprophila	gynogenic_female	germ_ovaries	adult	B11
SUPER_3	19.7479	s14715	B_coprophila	gynogenic_female	germ_ovaries	adult	B11
SUPER_3	0.592041	s14715	B_coprophila	gynogenic_female	germ_ovaries	adult	B11
SUPER_3	71.4943	s14716	B_coprophila	gynogenic_female	germ_ovaries	adult	B11
SUPER_3	21.3565	s14718	B_coprophila	gynogenic_female	germ_ovaries	adult	B11
SUPER_3	0.214118	s14721	B_coprophila	gynogenic_female	germ_ovaries	adult	B11
SUPER_3	5.23467	s14727	B_coprophila	gynogenic_female	germ_ovaries	adult	B11
SUPER_3	0.181361	s14729	B_coprophila	gynogenic_female	germ_ovaries	adult	B11
SUPER_3	0.350328	s14730	B_coprophila	gynogenic_female	germ_ovaries	adult	B11
SUPER_3	51.851	s14731	B_coprophila	gynogenic_female	germ_ovaries	adult	B11
SUPER_GRC2	0.980307	g9343	B_coprophila	gynogenic_female	germ_ovaries	adult	B12
SUPER_GRC2	20.5558	g12539	B_coprophila	gynogenic_female	germ_ovaries	adult	B12
SUPER_GRC2	1.86314	g13059	B_coprophila	gynogenic_female	germ_ovaries	adult	B12
SUPER_GRC2	9.56912	g13065	B_coprophila	gynogenic_female	germ_ovaries	adult	B12
SUPER_GRC2	2.2425	g13992	B_coprophila	gynogenic_female	germ_ovaries	adult	B12
SUPER_GRC2	8.46202	g14637	B_coprophila	gynogenic_female	germ_ovaries	adult	B12
SUPER_GRC2	0.209911	g14961	B_coprophila	gynogenic_female	germ_ovaries	adult	B12
SUPER_GRC2	0.358994	g15174	B_coprophila	gynogenic_female	germ_ovaries	adult	B12
SUPER_GRC2	0.230677	g15175	B_coprophila	gynogenic_female	germ_ovaries	adult	B12
SUPER_GRC2	0.449488	g17119	B_coprophila	gynogenic_female	germ_ovaries	adult	B12
SUPER_GRC2	0.831953	g17249	B_coprophila	gynogenic_female	germ_ovaries	adult	B12
SUPER_GRC2	1.87249	g18444	B_coprophila	gynogenic_female	germ_ovaries	adult	B12
SUPER_GRC2	2.98154	g18509	B_coprophila	gynogenic_female	germ_ovaries	adult	B12
SUPER_GRC2	4.51755	g19121	B_coprophila	gynogenic_female	germ_ovaries	adult	B12
SUPER_1	206.601	s26	B_coprophila	gynogenic_female	germ_ovaries	adult	B12
SUPER_1	21.6725	s26	B_coprophila	gynogenic_female	germ_ovaries	adult	B12
SUPER_1	134.128	s27	B_coprophila	gynogenic_female	germ_ovaries	adult	B12
SUPER_1	59.0737	s29	B_coprophila	gynogenic_female	germ_ovaries	adult	B12
SUPER_1	50.3477	s31	B_coprophila	gynogenic_female	germ_ovaries	adult	B12
SUPER_1	0.461614	s32	B_coprophila	gynogenic_female	germ_ovaries	adult	B12
SUPER_1	106.895	s33	B_coprophila	gynogenic_female	germ_ovaries	adult	B12
SUPER_1	336.332	s34	B_coprophila	gynogenic_female	germ_ovaries	adult	B12
SUPER_1	89.3432	s35	B_coprophila	gynogenic_female	germ_ovaries	adult	B12
SUPER_1	68.1405	s38	B_coprophila	gynogenic_female	germ_ovaries	adult	B12
SUPER_1	16.9673	s39	B_coprophila	gynogenic_female	germ_ovaries	adult	B12
SUPER_1	8.84007	s42	B_coprophila	gynogenic_female	germ_ovaries	adult	B12
SUPER_1	0.620336	s42	B_coprophila	gynogenic_female	germ_ovaries	adult	B12
SUPER_1	34.5598	s43	B_coprophila	gynogenic_female	germ_ovaries	adult	B12
SUPER_1	3.96042	s43	B_coprophila	gynogenic_female	germ_ovaries	adult	B12
SUPER_1	2.27761	s43	B_coprophila	gynogenic_female	germ_ovaries	adult	B12
SUPER_1	0.362416	s44	B_coprophila	gynogenic_female	germ_ovaries	adult	B12
SUPER_1	1044.94	s46	B_coprophila	gynogenic_female	germ_ovaries	adult	B12
SUPER_1	109.058	s47	B_coprophila	gynogenic_female	germ_ovaries	adult	B12
SUPER_1	88.839	s48	B_coprophila	gynogenic_female	germ_ovaries	adult	B12
SUPER_1	0.583939	s50	B_coprophila	gynogenic_female	germ_ovaries	adult	B12
SUPER_1	0.498338	s53	B_coprophila	gynogenic_female	germ_ovaries	adult	B12
SUPER_1	0.955508	s54	B_coprophila	gynogenic_female	germ_ovaries	adult	B12
SUPER_1	3.59621	s54	B_coprophila	gynogenic_female	germ_ovaries	adult	B12
SUPER_1	23.2839	s56	B_coprophila	gynogenic_female	germ_ovaries	adult	B12
SUPER_1	42.382	s59	B_coprophila	gynogenic_female	germ_ovaries	adult	B12
SUPER_1	69.032	s60	B_coprophila	gynogenic_female	germ_ovaries	adult	B12
SUPER_1	24.5151	s61	B_coprophila	gynogenic_female	germ_ovaries	adult	B12
SUPER_1	0.649645	s66	B_coprophila	gynogenic_female	germ_ovaries	adult	B12
SUPER_1	0.279513	s68	B_coprophila	gynogenic_female	germ_ovaries	adult	B12
SUPER_1	1450.3	s69	B_coprophila	gynogenic_female	germ_ovaries	adult	B12
SUPER_1	59.0496	s70	B_coprophila	gynogenic_female	germ_ovaries	adult	B12
SUPER_1	0.544768	s73	B_coprophila	gynogenic_female	germ_ovaries	adult	B12
SUPER_1	0.805209	s80	B_coprophila	gynogenic_female	germ_ovaries	adult	B12
SUPER_1	0.209012	s81	B_coprophila	gynogenic_female	germ_ovaries	adult	B12
SUPER_1	92.4202	s82	B_coprophila	gynogenic_female	germ_ovaries	adult	B12
SUPER_1	110.678	s83	B_coprophila	gynogenic_female	germ_ovaries	adult	B12
SUPER_1	170.113	s86	B_coprophila	gynogenic_female	germ_ovaries	adult	B12
SUPER_1	62.1252	s88	B_coprophila	gynogenic_female	germ_ovaries	adult	B12
SUPER_1	39.109	s89	B_coprophila	gynogenic_female	germ_ovaries	adult	B12
SUPER_1	521.196	s90	B_coprophila	gynogenic_female	germ_ovaries	adult	B12
SUPER_1	36.0675	s92	B_coprophila	gynogenic_female	germ_ovaries	adult	B12
SUPER_1	62.8026	s93	B_coprophila	gynogenic_female	germ_ovaries	adult	B12
SUPER_1	127.539	s96	B_coprophila	gynogenic_female	germ_ovaries	adult	B12
SUPER_1	146.426	s100	B_coprophila	gynogenic_female	germ_ovaries	adult	B12
SUPER_1	717.504	s101	B_coprophila	gynogenic_female	germ_ovaries	adult	B12
SUPER_1	4.03489	s103	B_coprophila	gynogenic_female	germ_ovaries	adult	B12
SUPER_1	47.3905	s104	B_coprophila	gynogenic_female	germ_ovaries	adult	B12
SUPER_1	1.87399	s106	B_coprophila	gynogenic_female	germ_ovaries	adult	B12
SUPER_1	128.091	s107	B_coprophila	gynogenic_female	germ_ovaries	adult	B12
SUPER_1	34.2426	s108	B_coprophila	gynogenic_female	germ_ovaries	adult	B12
SUPER_1	14.348	s109	B_coprophila	gynogenic_female	germ_ovaries	adult	B12
SUPER_1	0.290532	s110	B_coprophila	gynogenic_female	germ_ovaries	adult	B12
SUPER_1	10.8957	s113	B_coprophila	gynogenic_female	germ_ovaries	adult	B12
SUPER_1	1.3478	s115	B_coprophila	gynogenic_female	germ_ovaries	adult	B12
SUPER_1	206.331	s116	B_coprophila	gynogenic_female	germ_ovaries	adult	B12
SUPER_1	13.6974	s118	B_coprophila	gynogenic_female	germ_ovaries	adult	B12
SUPER_1	2.4805	s117	B_coprophila	gynogenic_female	germ_ovaries	adult	B12
SUPER_1	23.5195	s119	B_coprophila	gynogenic_female	germ_ovaries	adult	B12
SUPER_1	91.5543	s120	B_coprophila	gynogenic_female	germ_ovaries	adult	B12
SUPER_1	67.4716	s121	B_coprophila	gynogenic_female	germ_ovaries	adult	B12
SUPER_1	0.329053	s122	B_coprophila	gynogenic_female	germ_ovaries	adult	B12
SUPER_1	8.08389	s123	B_coprophila	gynogenic_female	germ_ovaries	adult	B12
SUPER_1	21.9521	s124	B_coprophila	gynogenic_female	germ_ovaries	adult	B12
SUPER_1	0.307861	s127	B_coprophila	gynogenic_female	germ_ovaries	adult	B12
SUPER_1	0.332998	s128	B_coprophila	gynogenic_female	germ_ovaries	adult	B12
SUPER_1	20.1309	s129	B_coprophila	gynogenic_female	germ_ovaries	adult	B12
SUPER_1	5.13569	s129	B_coprophila	gynogenic_female	germ_ovaries	adult	B12
SUPER_1	1.92394	s131	B_coprophila	gynogenic_female	germ_ovaries	adult	B12
SUPER_1	3.96969	s132	B_coprophila	gynogenic_female	germ_ovaries	adult	B12
SUPER_1	0.248913	s133	B_coprophila	gynogenic_female	germ_ovaries	adult	B12
SUPER_1	35.1421	s134	B_coprophila	gynogenic_female	germ_ovaries	adult	B12
SUPER_1	0.266183	s135	B_coprophila	gynogenic_female	germ_ovaries	adult	B12
SUPER_1	0.457785	s141	B_coprophila	gynogenic_female	germ_ovaries	adult	B12
SUPER_1	160.628	s144	B_coprophila	gynogenic_female	germ_ovaries	adult	B12
SUPER_1	13.0818	s144	B_coprophila	gynogenic_female	germ_ovaries	adult	B12
SUPER_1	3.6936	s145	B_coprophila	gynogenic_female	germ_ovaries	adult	B12
SUPER_1	2.80184	s148	B_coprophila	gynogenic_female	germ_ovaries	adult	B12
SUPER_1	2.39704	s151	B_coprophila	gynogenic_female	germ_ovaries	adult	B12
SUPER_1	8.27522	s152	B_coprophila	gynogenic_female	germ_ovaries	adult	B12
SUPER_1	56.9052	s153	B_coprophila	gynogenic_female	germ_ovaries	adult	B12
SUPER_1	127.171	s154	B_coprophila	gynogenic_female	germ_ovaries	adult	B12
SUPER_1	25.3398	s155	B_coprophila	gynogenic_female	germ_ovaries	adult	B12
SUPER_1	63.9425	s156	B_coprophila	gynogenic_female	germ_ovaries	adult	B12
SUPER_1	0.755231	s157	B_coprophila	gynogenic_female	germ_ovaries	adult	B12
SUPER_1	79.7152	s158	B_coprophila	gynogenic_female	germ_ovaries	adult	B12
SUPER_1	18.4558	s159	B_coprophila	gynogenic_female	germ_ovaries	adult	B12
SUPER_1	104.214	s160	B_coprophila	gynogenic_female	germ_ovaries	adult	B12
SUPER_1	0.395885	s161	B_coprophila	gynogenic_female	germ_ovaries	adult	B12
SUPER_1	23.3913	s168	B_coprophila	gynogenic_female	germ_ovaries	adult	B12
SUPER_1	201.74	s169	B_coprophila	gynogenic_female	germ_ovaries	adult	B12
SUPER_1	58.4081	s170	B_coprophila	gynogenic_female	germ_ovaries	adult	B12
SUPER_1	765.137	s172	B_coprophila	gynogenic_female	germ_ovaries	adult	B12
SUPER_1	5.56701	s173	B_coprophila	gynogenic_female	germ_ovaries	adult	B12
SUPER_1	4.53485	s173	B_coprophila	gynogenic_female	germ_ovaries	adult	B12
SUPER_1	41.7095	s174	B_coprophila	gynogenic_female	germ_ovaries	adult	B12
SUPER_1	17.204	s176	B_coprophila	gynogenic_female	germ_ovaries	adult	B12
SUPER_1	97.183	s177	B_coprophila	gynogenic_female	germ_ovaries	adult	B12
SUPER_1	182.313	s190	B_coprophila	gynogenic_female	germ_ovaries	adult	B12
SUPER_1	18.1961	s191	B_coprophila	gynogenic_female	germ_ovaries	adult	B12
SUPER_1	11.8627	s192	B_coprophila	gynogenic_female	germ_ovaries	adult	B12
SUPER_1	0.33031	s193	B_coprophila	gynogenic_female	germ_ovaries	adult	B12
SUPER_1	0.469455	s196	B_coprophila	gynogenic_female	germ_ovaries	adult	B12
SUPER_1	48.0218	s197	B_coprophila	gynogenic_female	germ_ovaries	adult	B12
SUPER_1	99.0636	s198	B_coprophila	gynogenic_female	germ_ovaries	adult	B12
SUPER_1	77.0214	s199	B_coprophila	gynogenic_female	germ_ovaries	adult	B12
SUPER_1	63.7041	s203	B_coprophila	gynogenic_female	germ_ovaries	adult	B12
SUPER_1	125.625	s204	B_coprophila	gynogenic_female	germ_ovaries	adult	B12
SUPER_1	14.1359	s205	B_coprophila	gynogenic_female	germ_ovaries	adult	B12
SUPER_1	0.982432	s205	B_coprophila	gynogenic_female	germ_ovaries	adult	B12
SUPER_1	81.9375	s212	B_coprophila	gynogenic_female	germ_ovaries	adult	B12
SUPER_1	5.96742	s214	B_coprophila	gynogenic_female	germ_ovaries	adult	B12
SUPER_1	64.7427	s216	B_coprophila	gynogenic_female	germ_ovaries	adult	B12
SUPER_1	0.558844	s217	B_coprophila	gynogenic_female	germ_ovaries	adult	B12
SUPER_1	10.8229	s220	B_coprophila	gynogenic_female	germ_ovaries	adult	B12
SUPER_1	24.2932	s221	B_coprophila	gynogenic_female	germ_ovaries	adult	B12
SUPER_1	94.6701	s222	B_coprophila	gynogenic_female	germ_ovaries	adult	B12
SUPER_1	12.0753	s225	B_coprophila	gynogenic_female	germ_ovaries	adult	B12
SUPER_1	1.82854	s226	B_coprophila	gynogenic_female	germ_ovaries	adult	B12
SUPER_1	1.44193	s238	B_coprophila	gynogenic_female	germ_ovaries	adult	B12
SUPER_1	0.934952	s238	B_coprophila	gynogenic_female	germ_ovaries	adult	B12
SUPER_1	194.097	s242	B_coprophila	gynogenic_female	germ_ovaries	adult	B12
SUPER_1	79.0653	s242	B_coprophila	gynogenic_female	germ_ovaries	adult	B12
SUPER_1	28.1341	s242	B_coprophila	gynogenic_female	germ_ovaries	adult	B12
SUPER_1	0.625938	s242	B_coprophila	gynogenic_female	germ_ovaries	adult	B12
SUPER_1	213.546	s243	B_coprophila	gynogenic_female	germ_ovaries	adult	B12
SUPER_1	25.7003	s243	B_coprophila	gynogenic_female	germ_ovaries	adult	B12
SUPER_1	0.194516	s243	B_coprophila	gynogenic_female	germ_ovaries	adult	B12
SUPER_1	1.92115	s250	B_coprophila	gynogenic_female	germ_ovaries	adult	B12
SUPER_1	19.4966	s254	B_coprophila	gynogenic_female	germ_ovaries	adult	B12
SUPER_1	12.6961	s255	B_coprophila	gynogenic_female	germ_ovaries	adult	B12
SUPER_1	43.2424	s256	B_coprophila	gynogenic_female	germ_ovaries	adult	B12
SUPER_1	1.37905	s261	B_coprophila	gynogenic_female	germ_ovaries	adult	B12
SUPER_1	21.8933	s266	B_coprophila	gynogenic_female	germ_ovaries	adult	B12
SUPER_1	2.04473	s266	B_coprophila	gynogenic_female	germ_ovaries	adult	B12
SUPER_1	37.955	s267	B_coprophila	gynogenic_female	germ_ovaries	adult	B12
SUPER_1	30.5571	s268	B_coprophila	gynogenic_female	germ_ovaries	adult	B12
SUPER_1	121.911	s269	B_coprophila	gynogenic_female	germ_ovaries	adult	B12
SUPER_1	1.58794	s270	B_coprophila	gynogenic_female	germ_ovaries	adult	B12
SUPER_1	0.286219	s270	B_coprophila	gynogenic_female	germ_ovaries	adult	B12
SUPER_1	100.398	s272	B_coprophila	gynogenic_female	germ_ovaries	adult	B12
SUPER_1	3.59443	s273	B_coprophila	gynogenic_female	germ_ovaries	adult	B12
SUPER_1	49.8282	s274	B_coprophila	gynogenic_female	germ_ovaries	adult	B12
SUPER_1	20.5781	s275	B_coprophila	gynogenic_female	germ_ovaries	adult	B12
SUPER_1	0.523653	s281	B_coprophila	gynogenic_female	germ_ovaries	adult	B12
SUPER_1	0.684462	s282	B_coprophila	gynogenic_female	germ_ovaries	adult	B12
SUPER_1	54.6695	s283	B_coprophila	gynogenic_female	germ_ovaries	adult	B12
SUPER_1	112.08	s287	B_coprophila	gynogenic_female	germ_ovaries	adult	B12
SUPER_1	0.174551	s294	B_coprophila	gynogenic_female	germ_ovaries	adult	B12
SUPER_1	98.2234	s296	B_coprophila	gynogenic_female	germ_ovaries	adult	B12
SUPER_1	0.807714	s297	B_coprophila	gynogenic_female	germ_ovaries	adult	B12
SUPER_1	51.2073	s298	B_coprophila	gynogenic_female	germ_ovaries	adult	B12
SUPER_1	61.871	s299	B_coprophila	gynogenic_female	germ_ovaries	adult	B12
SUPER_1	113.354	s300	B_coprophila	gynogenic_female	germ_ovaries	adult	B12
SUPER_1	4.08545	s301	B_coprophila	gynogenic_female	germ_ovaries	adult	B12
SUPER_1	0.438439	s301	B_coprophila	gynogenic_female	germ_ovaries	adult	B12
SUPER_1	5.28659	s303	B_coprophila	gynogenic_female	germ_ovaries	adult	B12
SUPER_1	15.0214	s305	B_coprophila	gynogenic_female	germ_ovaries	adult	B12
SUPER_1	16.8568	s308	B_coprophila	gynogenic_female	germ_ovaries	adult	B12
SUPER_1	497.464	s309	B_coprophila	gynogenic_female	germ_ovaries	adult	B12
SUPER_1	113.951	s310	B_coprophila	gynogenic_female	germ_ovaries	adult	B12
SUPER_1	253.259	s311	B_coprophila	gynogenic_female	germ_ovaries	adult	B12
SUPER_1	3.03609	s313	B_coprophila	gynogenic_female	germ_ovaries	adult	B12
SUPER_1	2.88445	s313	B_coprophila	gynogenic_female	germ_ovaries	adult	B12
SUPER_1	41.2347	s314	B_coprophila	gynogenic_female	germ_ovaries	adult	B12
SUPER_1	44.8369	s315	B_coprophila	gynogenic_female	germ_ovaries	adult	B12
SUPER_1	0.460039	s316	B_coprophila	gynogenic_female	germ_ovaries	adult	B12
SUPER_1	53.351	s317	B_coprophila	gynogenic_female	germ_ovaries	adult	B12
SUPER_1	44.2521	s318	B_coprophila	gynogenic_female	germ_ovaries	adult	B12
SUPER_1	68.893	s319	B_coprophila	gynogenic_female	germ_ovaries	adult	B12
SUPER_1	173.2	s321	B_coprophila	gynogenic_female	germ_ovaries	adult	B12
SUPER_1	119.023	s322	B_coprophila	gynogenic_female	germ_ovaries	adult	B12
SUPER_1	12.004	s322	B_coprophila	gynogenic_female	germ_ovaries	adult	B12
SUPER_1	25.2632	s323	B_coprophila	gynogenic_female	germ_ovaries	adult	B12
SUPER_1	101.885	s324	B_coprophila	gynogenic_female	germ_ovaries	adult	B12
SUPER_1	88.8825	s325	B_coprophila	gynogenic_female	germ_ovaries	adult	B12
SUPER_1	21.6353	s326	B_coprophila	gynogenic_female	germ_ovaries	adult	B12
SUPER_1	65.1296	s327	B_coprophila	gynogenic_female	germ_ovaries	adult	B12
SUPER_1	1.28572	s328	B_coprophila	gynogenic_female	germ_ovaries	adult	B12
SUPER_1	0.717011	s331	B_coprophila	gynogenic_female	germ_ovaries	adult	B12
SUPER_1	0.518637	s332	B_coprophila	gynogenic_female	germ_ovaries	adult	B12
SUPER_1	128.237	s334	B_coprophila	gynogenic_female	germ_ovaries	adult	B12
SUPER_1	0.373345	s336	B_coprophila	gynogenic_female	germ_ovaries	adult	B12
SUPER_1	40.7692	s335	B_coprophila	gynogenic_female	germ_ovaries	adult	B12
SUPER_1	0.194734	s337	B_coprophila	gynogenic_female	germ_ovaries	adult	B12
SUPER_1	48.5306	s345	B_coprophila	gynogenic_female	germ_ovaries	adult	B12
SUPER_1	17.6329	s346	B_coprophila	gynogenic_female	germ_ovaries	adult	B12
SUPER_1	32.0538	s350	B_coprophila	gynogenic_female	germ_ovaries	adult	B12
SUPER_1	0.817949	s350	B_coprophila	gynogenic_female	germ_ovaries	adult	B12
SUPER_1	54.8236	s351	B_coprophila	gynogenic_female	germ_ovaries	adult	B12
SUPER_1	127.357	s352	B_coprophila	gynogenic_female	germ_ovaries	adult	B12
SUPER_1	7.22957	s352	B_coprophila	gynogenic_female	germ_ovaries	adult	B12
SUPER_1	0.323441	s353	B_coprophila	gynogenic_female	germ_ovaries	adult	B12
SUPER_1	12.5448	s359	B_coprophila	gynogenic_female	germ_ovaries	adult	B12
SUPER_1	22.3089	s360	B_coprophila	gynogenic_female	germ_ovaries	adult	B12
SUPER_1	93.6589	s361	B_coprophila	gynogenic_female	germ_ovaries	adult	B12
SUPER_1	0.195078	s362	B_coprophila	gynogenic_female	germ_ovaries	adult	B12
SUPER_1	43.5002	s365	B_coprophila	gynogenic_female	germ_ovaries	adult	B12
SUPER_1	26.025	s366	B_coprophila	gynogenic_female	germ_ovaries	adult	B12
SUPER_1	67.319	s367	B_coprophila	gynogenic_female	germ_ovaries	adult	B12
SUPER_1	0.598397	s368	B_coprophila	gynogenic_female	germ_ovaries	adult	B12
SUPER_1	1.45961	s368	B_coprophila	gynogenic_female	germ_ovaries	adult	B12
SUPER_1	315.788	s369	B_coprophila	gynogenic_female	germ_ovaries	adult	B12
SUPER_1	12.8026	s373	B_coprophila	gynogenic_female	germ_ovaries	adult	B12
SUPER_1	1.34213	s374	B_coprophila	gynogenic_female	germ_ovaries	adult	B12
SUPER_1	33.5549	s380	B_coprophila	gynogenic_female	germ_ovaries	adult	B12
SUPER_1	27.4028	s381	B_coprophila	gynogenic_female	germ_ovaries	adult	B12
SUPER_1	12.2377	s384	B_coprophila	gynogenic_female	germ_ovaries	adult	B12
SUPER_1	51.5223	s385	B_coprophila	gynogenic_female	germ_ovaries	adult	B12
SUPER_1	29.338	s386	B_coprophila	gynogenic_female	germ_ovaries	adult	B12
SUPER_1	10.1581	s388	B_coprophila	gynogenic_female	germ_ovaries	adult	B12
SUPER_1	126.431	s389	B_coprophila	gynogenic_female	germ_ovaries	adult	B12
SUPER_1	44.3053	s390	B_coprophila	gynogenic_female	germ_ovaries	adult	B12
SUPER_1	5.59122	s391	B_coprophila	gynogenic_female	germ_ovaries	adult	B12
SUPER_1	1767.76	s393	B_coprophila	gynogenic_female	germ_ovaries	adult	B12
SUPER_1	236.241	s394	B_coprophila	gynogenic_female	germ_ovaries	adult	B12
SUPER_1	82.9276	s395	B_coprophila	gynogenic_female	germ_ovaries	adult	B12
SUPER_1	5.86072	s396	B_coprophila	gynogenic_female	germ_ovaries	adult	B12
SUPER_1	192.162	s397	B_coprophila	gynogenic_female	germ_ovaries	adult	B12
SUPER_1	51.2452	s398	B_coprophila	gynogenic_female	germ_ovaries	adult	B12
SUPER_1	23.5416	s400	B_coprophila	gynogenic_female	germ_ovaries	adult	B12
SUPER_1	65.1378	s401	B_coprophila	gynogenic_female	germ_ovaries	adult	B12
SUPER_1	35.3712	s402	B_coprophila	gynogenic_female	germ_ovaries	adult	B12
SUPER_1	34.9313	s403	B_coprophila	gynogenic_female	germ_ovaries	adult	B12
SUPER_1	3.57188	s404	B_coprophila	gynogenic_female	germ_ovaries	adult	B12
SUPER_1	241.072	s408	B_coprophila	gynogenic_female	germ_ovaries	adult	B12
SUPER_1	0.637109	s411	B_coprophila	gynogenic_female	germ_ovaries	adult	B12
SUPER_1	1.04059	s417	B_coprophila	gynogenic_female	germ_ovaries	adult	B12
SUPER_1	3.4713	s418	B_coprophila	gynogenic_female	germ_ovaries	adult	B12
SUPER_1	9.89195	s422	B_coprophila	gynogenic_female	germ_ovaries	adult	B12
SUPER_1	0.39765	s424	B_coprophila	gynogenic_female	germ_ovaries	adult	B12
SUPER_1	0.342734	s424	B_coprophila	gynogenic_female	germ_ovaries	adult	B12
SUPER_1	27.282	s427	B_coprophila	gynogenic_female	germ_ovaries	adult	B12
SUPER_1	90.4882	s428	B_coprophila	gynogenic_female	germ_ovaries	adult	B12
SUPER_1	115.725	s429	B_coprophila	gynogenic_female	germ_ovaries	adult	B12
SUPER_1	3.31883	s429	B_coprophila	gynogenic_female	germ_ovaries	adult	B12
SUPER_1	48.0036	s430	B_coprophila	gynogenic_female	germ_ovaries	adult	B12
SUPER_1	1.16126	s431	B_coprophila	gynogenic_female	germ_ovaries	adult	B12
SUPER_1	30.633	s432	B_coprophila	gynogenic_female	germ_ovaries	adult	B12
SUPER_1	262.384	s433	B_coprophila	gynogenic_female	germ_ovaries	adult	B12
SUPER_1	48.3358	s434	B_coprophila	gynogenic_female	germ_ovaries	adult	B12
SUPER_1	0.397711	s436	B_coprophila	gynogenic_female	germ_ovaries	adult	B12
SUPER_1	0.271401	s437	B_coprophila	gynogenic_female	germ_ovaries	adult	B12
SUPER_1	58.6968	s438	B_coprophila	gynogenic_female	germ_ovaries	adult	B12
SUPER_1	23.8908	s439	B_coprophila	gynogenic_female	germ_ovaries	adult	B12
SUPER_1	1.44386	s439	B_coprophila	gynogenic_female	germ_ovaries	adult	B12
SUPER_1	0.684645	s440	B_coprophila	gynogenic_female	germ_ovaries	adult	B12
SUPER_1	6.24926	s441	B_coprophila	gynogenic_female	germ_ovaries	adult	B12
SUPER_1	60.5818	s442	B_coprophila	gynogenic_female	germ_ovaries	adult	B12
SUPER_1	74.7748	s443	B_coprophila	gynogenic_female	germ_ovaries	adult	B12
SUPER_1	98.2914	s445	B_coprophila	gynogenic_female	germ_ovaries	adult	B12
SUPER_1	83.5458	s446	B_coprophila	gynogenic_female	germ_ovaries	adult	B12
SUPER_1	51.4717	s447	B_coprophila	gynogenic_female	germ_ovaries	adult	B12
SUPER_1	0.667144	s448	B_coprophila	gynogenic_female	germ_ovaries	adult	B12
SUPER_1	53.5181	s450	B_coprophila	gynogenic_female	germ_ovaries	adult	B12
SUPER_1	330.051	s451	B_coprophila	gynogenic_female	germ_ovaries	adult	B12
SUPER_1	25.2245	s452	B_coprophila	gynogenic_female	germ_ovaries	adult	B12
SUPER_1	92.4971	s453	B_coprophila	gynogenic_female	germ_ovaries	adult	B12
SUPER_1	43.0928	s454	B_coprophila	gynogenic_female	germ_ovaries	adult	B12
SUPER_1	235.922	s455	B_coprophila	gynogenic_female	germ_ovaries	adult	B12
SUPER_1	91.954	s456	B_coprophila	gynogenic_female	germ_ovaries	adult	B12
SUPER_1	0.233701	s456	B_coprophila	gynogenic_female	germ_ovaries	adult	B12
SUPER_1	1.4513	s458	B_coprophila	gynogenic_female	germ_ovaries	adult	B12
SUPER_1	34.3919	s461	B_coprophila	gynogenic_female	germ_ovaries	adult	B12
SUPER_1	3.82022	s462	B_coprophila	gynogenic_female	germ_ovaries	adult	B12
SUPER_1	0.558546	s463	B_coprophila	gynogenic_female	germ_ovaries	adult	B12
SUPER_1	1.81332	s472	B_coprophila	gynogenic_female	germ_ovaries	adult	B12
SUPER_1	26.144	s476	B_coprophila	gynogenic_female	germ_ovaries	adult	B12
SUPER_1	136.368	s477	B_coprophila	gynogenic_female	germ_ovaries	adult	B12
SUPER_1	74.8973	s478	B_coprophila	gynogenic_female	germ_ovaries	adult	B12
SUPER_1	8.89736	s481	B_coprophila	gynogenic_female	germ_ovaries	adult	B12
SUPER_1	0.962666	s481	B_coprophila	gynogenic_female	germ_ovaries	adult	B12
SUPER_1	51.4454	s482	B_coprophila	gynogenic_female	germ_ovaries	adult	B12
SUPER_1	180.044	s490	B_coprophila	gynogenic_female	germ_ovaries	adult	B12
SUPER_1	21.6682	s492	B_coprophila	gynogenic_female	germ_ovaries	adult	B12
SUPER_1	106.216	s493	B_coprophila	gynogenic_female	germ_ovaries	adult	B12
SUPER_1	63.3035	s494	B_coprophila	gynogenic_female	germ_ovaries	adult	B12
SUPER_1	117.267	s495	B_coprophila	gynogenic_female	germ_ovaries	adult	B12
SUPER_1	72.8474	s496	B_coprophila	gynogenic_female	germ_ovaries	adult	B12
SUPER_1	31.319	s501	B_coprophila	gynogenic_female	germ_ovaries	adult	B12
SUPER_1	23.1779	s503	B_coprophila	gynogenic_female	germ_ovaries	adult	B12
SUPER_1	0.423324	s503	B_coprophila	gynogenic_female	germ_ovaries	adult	B12
SUPER_1	53.3043	s504	B_coprophila	gynogenic_female	germ_ovaries	adult	B12
SUPER_1	83.8924	s505	B_coprophila	gynogenic_female	germ_ovaries	adult	B12
SUPER_1	0.469244	s506	B_coprophila	gynogenic_female	germ_ovaries	adult	B12
SUPER_1	40.7271	s507	B_coprophila	gynogenic_female	germ_ovaries	adult	B12
SUPER_1	41.6098	s508	B_coprophila	gynogenic_female	germ_ovaries	adult	B12
SUPER_1	49.2912	s509	B_coprophila	gynogenic_female	germ_ovaries	adult	B12
SUPER_1	39.4349	s514	B_coprophila	gynogenic_female	germ_ovaries	adult	B12
SUPER_1	25.7077	s519	B_coprophila	gynogenic_female	germ_ovaries	adult	B12
SUPER_1	134.009	s522	B_coprophila	gynogenic_female	germ_ovaries	adult	B12
SUPER_1	0.517152	s526	B_coprophila	gynogenic_female	germ_ovaries	adult	B12
SUPER_1	3.1209	s528	B_coprophila	gynogenic_female	germ_ovaries	adult	B12
SUPER_1	194.656	s529	B_coprophila	gynogenic_female	germ_ovaries	adult	B12
SUPER_1	385.167	s530	B_coprophila	gynogenic_female	germ_ovaries	adult	B12
SUPER_1	383.801	s536	B_coprophila	gynogenic_female	germ_ovaries	adult	B12
SUPER_1	59.471	s537	B_coprophila	gynogenic_female	germ_ovaries	adult	B12
SUPER_1	4.56929	s537	B_coprophila	gynogenic_female	germ_ovaries	adult	B12
SUPER_1	59.7131	s538	B_coprophila	gynogenic_female	germ_ovaries	adult	B12
SUPER_1	120.824	s541	B_coprophila	gynogenic_female	germ_ovaries	adult	B12
SUPER_1	9.97401	s542	B_coprophila	gynogenic_female	germ_ovaries	adult	B12
SUPER_1	6.62548	s543	B_coprophila	gynogenic_female	germ_ovaries	adult	B12
SUPER_1	85.6278	s544	B_coprophila	gynogenic_female	germ_ovaries	adult	B12
SUPER_1	1840.64	s546	B_coprophila	gynogenic_female	germ_ovaries	adult	B12
SUPER_1	18.6322	s547	B_coprophila	gynogenic_female	germ_ovaries	adult	B12
SUPER_1	4.11357	s547	B_coprophila	gynogenic_female	germ_ovaries	adult	B12
SUPER_1	75.3407	s550	B_coprophila	gynogenic_female	germ_ovaries	adult	B12
SUPER_1	118.715	s551	B_coprophila	gynogenic_female	germ_ovaries	adult	B12
SUPER_1	109.951	s553	B_coprophila	gynogenic_female	germ_ovaries	adult	B12
SUPER_1	43.1976	s554	B_coprophila	gynogenic_female	germ_ovaries	adult	B12
SUPER_1	106.77	s555	B_coprophila	gynogenic_female	germ_ovaries	adult	B12
SUPER_1	99.3926	s556	B_coprophila	gynogenic_female	germ_ovaries	adult	B12
SUPER_1	0.34441	s557	B_coprophila	gynogenic_female	germ_ovaries	adult	B12
SUPER_1	2.94826	s565	B_coprophila	gynogenic_female	germ_ovaries	adult	B12
SUPER_1	1.03319	s566	B_coprophila	gynogenic_female	germ_ovaries	adult	B12
SUPER_1	82.7614	s567	B_coprophila	gynogenic_female	germ_ovaries	adult	B12
SUPER_1	25.8393	s568	B_coprophila	gynogenic_female	germ_ovaries	adult	B12
SUPER_1	0.247305	s568	B_coprophila	gynogenic_female	germ_ovaries	adult	B12
SUPER_1	48.555	s571	B_coprophila	gynogenic_female	germ_ovaries	adult	B12
SUPER_1	878.609	s572	B_coprophila	gynogenic_female	germ_ovaries	adult	B12
SUPER_1	0.507342	s573	B_coprophila	gynogenic_female	germ_ovaries	adult	B12
SUPER_1	49.1308	s574	B_coprophila	gynogenic_female	germ_ovaries	adult	B12
SUPER_1	35.0729	s575	B_coprophila	gynogenic_female	germ_ovaries	adult	B12
SUPER_1	78.9428	s576	B_coprophila	gynogenic_female	germ_ovaries	adult	B12
SUPER_1	39.7884	s577	B_coprophila	gynogenic_female	germ_ovaries	adult	B12
SUPER_1	32.014	s583	B_coprophila	gynogenic_female	germ_ovaries	adult	B12
SUPER_1	30.7179	s583	B_coprophila	gynogenic_female	germ_ovaries	adult	B12
SUPER_1	0.632967	s583	B_coprophila	gynogenic_female	germ_ovaries	adult	B12
SUPER_1	0.227324	s583	B_coprophila	gynogenic_female	germ_ovaries	adult	B12
SUPER_1	407.262	s584	B_coprophila	gynogenic_female	germ_ovaries	adult	B12
SUPER_1	41.2833	s585	B_coprophila	gynogenic_female	germ_ovaries	adult	B12
SUPER_1	7.28019	s585	B_coprophila	gynogenic_female	germ_ovaries	adult	B12
SUPER_1	47.2318	s586	B_coprophila	gynogenic_female	germ_ovaries	adult	B12
SUPER_1	214.336	s587	B_coprophila	gynogenic_female	germ_ovaries	adult	B12
SUPER_1	9.03241	s588	B_coprophila	gynogenic_female	germ_ovaries	adult	B12
SUPER_1	149.81	s589	B_coprophila	gynogenic_female	germ_ovaries	adult	B12
SUPER_1	174.206	s591	B_coprophila	gynogenic_female	germ_ovaries	adult	B12
SUPER_1	41.632	s592	B_coprophila	gynogenic_female	germ_ovaries	adult	B12
SUPER_1	177.624	s593	B_coprophila	gynogenic_female	germ_ovaries	adult	B12
SUPER_1	66.931	s594	B_coprophila	gynogenic_female	germ_ovaries	adult	B12
SUPER_1	81.1004	s596	B_coprophila	gynogenic_female	germ_ovaries	adult	B12
SUPER_1	26.1506	s599	B_coprophila	gynogenic_female	germ_ovaries	adult	B12
SUPER_1	4.47554	s599	B_coprophila	gynogenic_female	germ_ovaries	adult	B12
SUPER_1	0.350977	s600	B_coprophila	gynogenic_female	germ_ovaries	adult	B12
SUPER_1	43.1645	s604	B_coprophila	gynogenic_female	germ_ovaries	adult	B12
SUPER_1	24.09	s607	B_coprophila	gynogenic_female	germ_ovaries	adult	B12
SUPER_1	1.88872	s609	B_coprophila	gynogenic_female	germ_ovaries	adult	B12
SUPER_1	41.8928	s610	B_coprophila	gynogenic_female	germ_ovaries	adult	B12
SUPER_1	72.2155	s615	B_coprophila	gynogenic_female	germ_ovaries	adult	B12
SUPER_1	85.9458	s616	B_coprophila	gynogenic_female	germ_ovaries	adult	B12
SUPER_1	11.9045	s618	B_coprophila	gynogenic_female	germ_ovaries	adult	B12
SUPER_1	56.4786	s620	B_coprophila	gynogenic_female	germ_ovaries	adult	B12
SUPER_1	0.447331	s621	B_coprophila	gynogenic_female	germ_ovaries	adult	B12
SUPER_1	37.4835	s622	B_coprophila	gynogenic_female	germ_ovaries	adult	B12
SUPER_1	75.3168	s623	B_coprophila	gynogenic_female	germ_ovaries	adult	B12
SUPER_1	0.38627	s623	B_coprophila	gynogenic_female	germ_ovaries	adult	B12
SUPER_1	0.207376	s623	B_coprophila	gynogenic_female	germ_ovaries	adult	B12
SUPER_1	54.5208	s626	B_coprophila	gynogenic_female	germ_ovaries	adult	B12
SUPER_1	2.05046	s626	B_coprophila	gynogenic_female	germ_ovaries	adult	B12
SUPER_1	2.13445	s627	B_coprophila	gynogenic_female	germ_ovaries	adult	B12
SUPER_1	239.032	s629	B_coprophila	gynogenic_female	germ_ovaries	adult	B12
SUPER_1	35.135	s630	B_coprophila	gynogenic_female	germ_ovaries	adult	B12
SUPER_1	6120.59	s631	B_coprophila	gynogenic_female	germ_ovaries	adult	B12
SUPER_1	92.7374	s632	B_coprophila	gynogenic_female	germ_ovaries	adult	B12
SUPER_1	52.1656	s634	B_coprophila	gynogenic_female	germ_ovaries	adult	B12
SUPER_1	140.532	s635	B_coprophila	gynogenic_female	germ_ovaries	adult	B12
SUPER_1	173.487	s636	B_coprophila	gynogenic_female	germ_ovaries	adult	B12
SUPER_1	41.4028	s637	B_coprophila	gynogenic_female	germ_ovaries	adult	B12
SUPER_1	18.2494	s638	B_coprophila	gynogenic_female	germ_ovaries	adult	B12
SUPER_1	108.661	s639	B_coprophila	gynogenic_female	germ_ovaries	adult	B12
SUPER_1	130.385	s642	B_coprophila	gynogenic_female	germ_ovaries	adult	B12
SUPER_1	65.9963	s643	B_coprophila	gynogenic_female	germ_ovaries	adult	B12
SUPER_1	26.4795	s644	B_coprophila	gynogenic_female	germ_ovaries	adult	B12
SUPER_1	104.318	s645	B_coprophila	gynogenic_female	germ_ovaries	adult	B12
SUPER_1	47.3344	s646	B_coprophila	gynogenic_female	germ_ovaries	adult	B12
SUPER_1	205.003	s647	B_coprophila	gynogenic_female	germ_ovaries	adult	B12
SUPER_1	32.7109	s648	B_coprophila	gynogenic_female	germ_ovaries	adult	B12
SUPER_1	4.26431	s651	B_coprophila	gynogenic_female	germ_ovaries	adult	B12
SUPER_1	13.1019	s651	B_coprophila	gynogenic_female	germ_ovaries	adult	B12
SUPER_1	47.7376	s653	B_coprophila	gynogenic_female	germ_ovaries	adult	B12
SUPER_1	481.131	s657	B_coprophila	gynogenic_female	germ_ovaries	adult	B12
SUPER_1	42.1369	s658	B_coprophila	gynogenic_female	germ_ovaries	adult	B12
SUPER_1	719.833	s659	B_coprophila	gynogenic_female	germ_ovaries	adult	B12
SUPER_1	87.3564	s660	B_coprophila	gynogenic_female	germ_ovaries	adult	B12
SUPER_1	59.0152	s662	B_coprophila	gynogenic_female	germ_ovaries	adult	B12
SUPER_1	80.7542	s664	B_coprophila	gynogenic_female	germ_ovaries	adult	B12
SUPER_1	70.2411	s665	B_coprophila	gynogenic_female	germ_ovaries	adult	B12
SUPER_1	34.9907	s666	B_coprophila	gynogenic_female	germ_ovaries	adult	B12
SUPER_1	96.1057	s667	B_coprophila	gynogenic_female	germ_ovaries	adult	B12
SUPER_1	51.7363	s668	B_coprophila	gynogenic_female	germ_ovaries	adult	B12
SUPER_1	1.6866	s669	B_coprophila	gynogenic_female	germ_ovaries	adult	B12
SUPER_1	229.086	s670	B_coprophila	gynogenic_female	germ_ovaries	adult	B12
SUPER_1	1.32028	s671	B_coprophila	gynogenic_female	germ_ovaries	adult	B12
SUPER_1	85.5795	s672	B_coprophila	gynogenic_female	germ_ovaries	adult	B12
SUPER_1	33.7038	s673	B_coprophila	gynogenic_female	germ_ovaries	adult	B12
SUPER_1	0.243233	s673	B_coprophila	gynogenic_female	germ_ovaries	adult	B12
SUPER_1	188.517	s674	B_coprophila	gynogenic_female	germ_ovaries	adult	B12
SUPER_1	4.16173	s674	B_coprophila	gynogenic_female	germ_ovaries	adult	B12
SUPER_1	43.777	s675	B_coprophila	gynogenic_female	germ_ovaries	adult	B12
SUPER_1	141.025	s677	B_coprophila	gynogenic_female	germ_ovaries	adult	B12
SUPER_1	100.174	s678	B_coprophila	gynogenic_female	germ_ovaries	adult	B12
SUPER_1	5.24878	s679	B_coprophila	gynogenic_female	germ_ovaries	adult	B12
SUPER_1	24.496	s680	B_coprophila	gynogenic_female	germ_ovaries	adult	B12
SUPER_1	42.6763	s682	B_coprophila	gynogenic_female	germ_ovaries	adult	B12
SUPER_1	0.494327	s684	B_coprophila	gynogenic_female	germ_ovaries	adult	B12
SUPER_1	4.38399	s686	B_coprophila	gynogenic_female	germ_ovaries	adult	B12
SUPER_1	7.66541	s689	B_coprophila	gynogenic_female	germ_ovaries	adult	B12
SUPER_1	156.872	s690	B_coprophila	gynogenic_female	germ_ovaries	adult	B12
SUPER_1	12.0683	s693	B_coprophila	gynogenic_female	germ_ovaries	adult	B12
SUPER_1	105.719	s694	B_coprophila	gynogenic_female	germ_ovaries	adult	B12
SUPER_1	111.753	s695	B_coprophila	gynogenic_female	germ_ovaries	adult	B12
SUPER_1	46.1679	s698	B_coprophila	gynogenic_female	germ_ovaries	adult	B12
SUPER_1	0.54002	s705	B_coprophila	gynogenic_female	germ_ovaries	adult	B12
SUPER_1	0.215503	s710	B_coprophila	gynogenic_female	germ_ovaries	adult	B12
SUPER_1	67.9957	s714	B_coprophila	gynogenic_female	germ_ovaries	adult	B12
SUPER_1	12.6921	s715	B_coprophila	gynogenic_female	germ_ovaries	adult	B12
SUPER_1	0.595601	s716	B_coprophila	gynogenic_female	germ_ovaries	adult	B12
SUPER_1	0.557088	s721	B_coprophila	gynogenic_female	germ_ovaries	adult	B12
SUPER_1	0.946062	s722	B_coprophila	gynogenic_female	germ_ovaries	adult	B12
SUPER_1	15.0671	s723	B_coprophila	gynogenic_female	germ_ovaries	adult	B12
SUPER_1	44.0834	s724	B_coprophila	gynogenic_female	germ_ovaries	adult	B12
SUPER_1	4.8721	s725	B_coprophila	gynogenic_female	germ_ovaries	adult	B12
SUPER_1	1.35981	s726	B_coprophila	gynogenic_female	germ_ovaries	adult	B12
SUPER_1	62.3122	s728	B_coprophila	gynogenic_female	germ_ovaries	adult	B12
SUPER_1	2.76996	s728	B_coprophila	gynogenic_female	germ_ovaries	adult	B12
SUPER_1	9.14258	s731	B_coprophila	gynogenic_female	germ_ovaries	adult	B12
SUPER_1	241.103	s733	B_coprophila	gynogenic_female	germ_ovaries	adult	B12
SUPER_1	78.5206	s734	B_coprophila	gynogenic_female	germ_ovaries	adult	B12
SUPER_1	257.357	s735	B_coprophila	gynogenic_female	germ_ovaries	adult	B12
SUPER_1	9.64701	s736	B_coprophila	gynogenic_female	germ_ovaries	adult	B12
SUPER_1	297.122	s738	B_coprophila	gynogenic_female	germ_ovaries	adult	B12
SUPER_1	0.477486	s739	B_coprophila	gynogenic_female	germ_ovaries	adult	B12
SUPER_1	51.5285	s740	B_coprophila	gynogenic_female	germ_ovaries	adult	B12
SUPER_1	27.6189	s741	B_coprophila	gynogenic_female	germ_ovaries	adult	B12
SUPER_1	1.51144	s741	B_coprophila	gynogenic_female	germ_ovaries	adult	B12
SUPER_1	19.5337	s742	B_coprophila	gynogenic_female	germ_ovaries	adult	B12
SUPER_1	48.1353	s743	B_coprophila	gynogenic_female	germ_ovaries	adult	B12
SUPER_1	49.7195	s744	B_coprophila	gynogenic_female	germ_ovaries	adult	B12
SUPER_1	26.9358	s744	B_coprophila	gynogenic_female	germ_ovaries	adult	B12
SUPER_1	204.318	s745	B_coprophila	gynogenic_female	germ_ovaries	adult	B12
SUPER_1	69.9881	s753	B_coprophila	gynogenic_female	germ_ovaries	adult	B12
SUPER_1	87.7086	s754	B_coprophila	gynogenic_female	germ_ovaries	adult	B12
SUPER_1	45.7071	s755	B_coprophila	gynogenic_female	germ_ovaries	adult	B12
SUPER_1	45.4784	s756	B_coprophila	gynogenic_female	germ_ovaries	adult	B12
SUPER_1	38.7147	s760	B_coprophila	gynogenic_female	germ_ovaries	adult	B12
SUPER_1	63.4822	s761	B_coprophila	gynogenic_female	germ_ovaries	adult	B12
SUPER_1	4.44391	s761	B_coprophila	gynogenic_female	germ_ovaries	adult	B12
SUPER_1	22.4149	s762	B_coprophila	gynogenic_female	germ_ovaries	adult	B12
SUPER_1	161.492	s763	B_coprophila	gynogenic_female	germ_ovaries	adult	B12
SUPER_1	124.577	s765	B_coprophila	gynogenic_female	germ_ovaries	adult	B12
SUPER_1	295.819	s769	B_coprophila	gynogenic_female	germ_ovaries	adult	B12
SUPER_1	18.1714	s770	B_coprophila	gynogenic_female	germ_ovaries	adult	B12
SUPER_1	26.596	s771	B_coprophila	gynogenic_female	germ_ovaries	adult	B12
SUPER_1	15.8133	s772	B_coprophila	gynogenic_female	germ_ovaries	adult	B12
SUPER_1	1.10166	s772	B_coprophila	gynogenic_female	germ_ovaries	adult	B12
SUPER_1	0.677225	s772	B_coprophila	gynogenic_female	germ_ovaries	adult	B12
SUPER_1	0.501796	s772	B_coprophila	gynogenic_female	germ_ovaries	adult	B12
SUPER_1	0.499374	s772	B_coprophila	gynogenic_female	germ_ovaries	adult	B12
SUPER_1	0.333426	s772	B_coprophila	gynogenic_female	germ_ovaries	adult	B12
SUPER_1	32.5366	s773	B_coprophila	gynogenic_female	germ_ovaries	adult	B12
SUPER_1	174.193	s774	B_coprophila	gynogenic_female	germ_ovaries	adult	B12
SUPER_1	0.368191	s777	B_coprophila	gynogenic_female	germ_ovaries	adult	B12
SUPER_1	97.4	s783	B_coprophila	gynogenic_female	germ_ovaries	adult	B12
SUPER_1	66.0619	s784	B_coprophila	gynogenic_female	germ_ovaries	adult	B12
SUPER_1	10.8189	s787	B_coprophila	gynogenic_female	germ_ovaries	adult	B12
SUPER_1	18.8912	s788	B_coprophila	gynogenic_female	germ_ovaries	adult	B12
SUPER_1	105.591	s789	B_coprophila	gynogenic_female	germ_ovaries	adult	B12
SUPER_1	0.523375	s790	B_coprophila	gynogenic_female	germ_ovaries	adult	B12
SUPER_1	2.40374	s791	B_coprophila	gynogenic_female	germ_ovaries	adult	B12
SUPER_1	2.75695	s798	B_coprophila	gynogenic_female	germ_ovaries	adult	B12
SUPER_1	66.9526	s799	B_coprophila	gynogenic_female	germ_ovaries	adult	B12
SUPER_1	438.857	s800	B_coprophila	gynogenic_female	germ_ovaries	adult	B12
SUPER_1	172.509	s800	B_coprophila	gynogenic_female	germ_ovaries	adult	B12
SUPER_1	734.704	s801	B_coprophila	gynogenic_female	germ_ovaries	adult	B12
SUPER_1	87.3267	s801	B_coprophila	gynogenic_female	germ_ovaries	adult	B12
SUPER_1	406.671	s805	B_coprophila	gynogenic_female	germ_ovaries	adult	B12
SUPER_1	441.657	s806	B_coprophila	gynogenic_female	germ_ovaries	adult	B12
SUPER_1	101.568	s807	B_coprophila	gynogenic_female	germ_ovaries	adult	B12
SUPER_1	111.364	s808	B_coprophila	gynogenic_female	germ_ovaries	adult	B12
SUPER_1	126.078	s809	B_coprophila	gynogenic_female	germ_ovaries	adult	B12
SUPER_1	206.563	s817	B_coprophila	gynogenic_female	germ_ovaries	adult	B12
SUPER_1	8.82681	s817	B_coprophila	gynogenic_female	germ_ovaries	adult	B12
SUPER_1	0.424597	s817	B_coprophila	gynogenic_female	germ_ovaries	adult	B12
SUPER_1	0.888422	s822	B_coprophila	gynogenic_female	germ_ovaries	adult	B12
SUPER_1	209.316	s823	B_coprophila	gynogenic_female	germ_ovaries	adult	B12
SUPER_1	261.273	s824	B_coprophila	gynogenic_female	germ_ovaries	adult	B12
SUPER_1	63.5214	s829	B_coprophila	gynogenic_female	germ_ovaries	adult	B12
SUPER_1	27.575	s829	B_coprophila	gynogenic_female	germ_ovaries	adult	B12
SUPER_1	16.0524	s830	B_coprophila	gynogenic_female	germ_ovaries	adult	B12
SUPER_1	1099.06	s832	B_coprophila	gynogenic_female	germ_ovaries	adult	B12
SUPER_1	91.9289	s833	B_coprophila	gynogenic_female	germ_ovaries	adult	B12
SUPER_1	30.7346	s833	B_coprophila	gynogenic_female	germ_ovaries	adult	B12
SUPER_1	0.199487	s834	B_coprophila	gynogenic_female	germ_ovaries	adult	B12
SUPER_1	9.79215	s838	B_coprophila	gynogenic_female	germ_ovaries	adult	B12
SUPER_1	114.406	s840	B_coprophila	gynogenic_female	germ_ovaries	adult	B12
SUPER_1	0.398316	s840	B_coprophila	gynogenic_female	germ_ovaries	adult	B12
SUPER_1	19.4697	s842	B_coprophila	gynogenic_female	germ_ovaries	adult	B12
SUPER_1	0.22604	s842	B_coprophila	gynogenic_female	germ_ovaries	adult	B12
SUPER_1	117.061	s843	B_coprophila	gynogenic_female	germ_ovaries	adult	B12
SUPER_1	4.17196	s843	B_coprophila	gynogenic_female	germ_ovaries	adult	B12
SUPER_1	71.9424	s844	B_coprophila	gynogenic_female	germ_ovaries	adult	B12
SUPER_1	4.00968	s845	B_coprophila	gynogenic_female	germ_ovaries	adult	B12
SUPER_1	76.3436	s846	B_coprophila	gynogenic_female	germ_ovaries	adult	B12
SUPER_1	60.3353	s847	B_coprophila	gynogenic_female	germ_ovaries	adult	B12
SUPER_1	118.298	s850	B_coprophila	gynogenic_female	germ_ovaries	adult	B12
SUPER_1	37.7047	s851	B_coprophila	gynogenic_female	germ_ovaries	adult	B12
SUPER_1	3.53303	s852	B_coprophila	gynogenic_female	germ_ovaries	adult	B12
SUPER_1	93.7426	s856	B_coprophila	gynogenic_female	germ_ovaries	adult	B12
SUPER_1	191.347	s857	B_coprophila	gynogenic_female	germ_ovaries	adult	B12
SUPER_1	62.8796	s858	B_coprophila	gynogenic_female	germ_ovaries	adult	B12
SUPER_1	647.886	s861	B_coprophila	gynogenic_female	germ_ovaries	adult	B12
SUPER_1	0.434993	s862	B_coprophila	gynogenic_female	germ_ovaries	adult	B12
SUPER_1	0.198855	s864	B_coprophila	gynogenic_female	germ_ovaries	adult	B12
SUPER_1	10.211	s866	B_coprophila	gynogenic_female	germ_ovaries	adult	B12
SUPER_1	1.54006	s866	B_coprophila	gynogenic_female	germ_ovaries	adult	B12
SUPER_1	51.9403	s872	B_coprophila	gynogenic_female	germ_ovaries	adult	B12
SUPER_1	37.4346	s873	B_coprophila	gynogenic_female	germ_ovaries	adult	B12
SUPER_1	47.2361	s875	B_coprophila	gynogenic_female	germ_ovaries	adult	B12
SUPER_1	148.175	s876	B_coprophila	gynogenic_female	germ_ovaries	adult	B12
SUPER_1	52.6282	s878	B_coprophila	gynogenic_female	germ_ovaries	adult	B12
SUPER_1	49.3497	s879	B_coprophila	gynogenic_female	germ_ovaries	adult	B12
SUPER_1	0.51613	s888	B_coprophila	gynogenic_female	germ_ovaries	adult	B12
SUPER_1	11.701	s892	B_coprophila	gynogenic_female	germ_ovaries	adult	B12
SUPER_1	2.91363	s894	B_coprophila	gynogenic_female	germ_ovaries	adult	B12
SUPER_1	42.185	s895	B_coprophila	gynogenic_female	germ_ovaries	adult	B12
SUPER_1	0.4893	s896	B_coprophila	gynogenic_female	germ_ovaries	adult	B12
SUPER_1	48.0899	s897	B_coprophila	gynogenic_female	germ_ovaries	adult	B12
SUPER_1	198.58	s898	B_coprophila	gynogenic_female	germ_ovaries	adult	B12
SUPER_1	0.677919	s904	B_coprophila	gynogenic_female	germ_ovaries	adult	B12
SUPER_1	120.606	s907	B_coprophila	gynogenic_female	germ_ovaries	adult	B12
SUPER_1	0.933234	s907	B_coprophila	gynogenic_female	germ_ovaries	adult	B12
SUPER_1	28.868	s915	B_coprophila	gynogenic_female	germ_ovaries	adult	B12
SUPER_1	55.9535	s916	B_coprophila	gynogenic_female	germ_ovaries	adult	B12
SUPER_1	133.995	s917	B_coprophila	gynogenic_female	germ_ovaries	adult	B12
SUPER_1	161.475	s918	B_coprophila	gynogenic_female	germ_ovaries	adult	B12
SUPER_1	12.7221	s918	B_coprophila	gynogenic_female	germ_ovaries	adult	B12
SUPER_1	107.071	s920	B_coprophila	gynogenic_female	germ_ovaries	adult	B12
SUPER_1	3.42682	s921	B_coprophila	gynogenic_female	germ_ovaries	adult	B12
SUPER_1	0.579738	s922	B_coprophila	gynogenic_female	germ_ovaries	adult	B12
SUPER_1	61.2125	s923	B_coprophila	gynogenic_female	germ_ovaries	adult	B12
SUPER_1	23.0548	s925	B_coprophila	gynogenic_female	germ_ovaries	adult	B12
SUPER_1	0.283033	s926	B_coprophila	gynogenic_female	germ_ovaries	adult	B12
SUPER_1	7.3888	s927	B_coprophila	gynogenic_female	germ_ovaries	adult	B12
SUPER_1	14.5424	s929	B_coprophila	gynogenic_female	germ_ovaries	adult	B12
SUPER_1	48.8287	s930	B_coprophila	gynogenic_female	germ_ovaries	adult	B12
SUPER_1	61.5729	s932	B_coprophila	gynogenic_female	germ_ovaries	adult	B12
SUPER_1	33.776	s933	B_coprophila	gynogenic_female	germ_ovaries	adult	B12
SUPER_1	130.178	s934	B_coprophila	gynogenic_female	germ_ovaries	adult	B12
SUPER_1	10.1859	s937	B_coprophila	gynogenic_female	germ_ovaries	adult	B12
SUPER_1	25.0998	s938	B_coprophila	gynogenic_female	germ_ovaries	adult	B12
SUPER_1	2.59767	s939	B_coprophila	gynogenic_female	germ_ovaries	adult	B12
SUPER_1	13.9832	s941	B_coprophila	gynogenic_female	germ_ovaries	adult	B12
SUPER_1	33.7263	s944	B_coprophila	gynogenic_female	germ_ovaries	adult	B12
SUPER_1	1.67282	s944	B_coprophila	gynogenic_female	germ_ovaries	adult	B12
SUPER_1	0.921208	s945	B_coprophila	gynogenic_female	germ_ovaries	adult	B12
SUPER_1	9.46986	s945	B_coprophila	gynogenic_female	germ_ovaries	adult	B12
SUPER_1	18.4457	s945	B_coprophila	gynogenic_female	germ_ovaries	adult	B12
SUPER_1	4.68388	s948	B_coprophila	gynogenic_female	germ_ovaries	adult	B12
SUPER_1	0.217383	s948	B_coprophila	gynogenic_female	germ_ovaries	adult	B12
SUPER_1	95.9696	s949	B_coprophila	gynogenic_female	germ_ovaries	adult	B12
SUPER_1	88.8967	s950	B_coprophila	gynogenic_female	germ_ovaries	adult	B12
SUPER_1	81.7214	s951	B_coprophila	gynogenic_female	germ_ovaries	adult	B12
SUPER_1	0.84012	s952	B_coprophila	gynogenic_female	germ_ovaries	adult	B12
SUPER_1	1.60114	s953	B_coprophila	gynogenic_female	germ_ovaries	adult	B12
SUPER_1	0.487492	s955	B_coprophila	gynogenic_female	germ_ovaries	adult	B12
SUPER_1	27.9567	s958	B_coprophila	gynogenic_female	germ_ovaries	adult	B12
SUPER_1	70.206	s959	B_coprophila	gynogenic_female	germ_ovaries	adult	B12
SUPER_1	9.34813	s959	B_coprophila	gynogenic_female	germ_ovaries	adult	B12
SUPER_1	7.19112	s960	B_coprophila	gynogenic_female	germ_ovaries	adult	B12
SUPER_1	293.346	s961	B_coprophila	gynogenic_female	germ_ovaries	adult	B12
SUPER_1	39.8425	s963	B_coprophila	gynogenic_female	germ_ovaries	adult	B12
SUPER_1	1.5904	s964	B_coprophila	gynogenic_female	germ_ovaries	adult	B12
SUPER_1	1.40761	s965	B_coprophila	gynogenic_female	germ_ovaries	adult	B12
SUPER_1	5.36763	s966	B_coprophila	gynogenic_female	germ_ovaries	adult	B12
SUPER_1	87.1902	s967	B_coprophila	gynogenic_female	germ_ovaries	adult	B12
SUPER_1	109.609	s968	B_coprophila	gynogenic_female	germ_ovaries	adult	B12
SUPER_1	16.7363	s970	B_coprophila	gynogenic_female	germ_ovaries	adult	B12
SUPER_1	152.962	s971	B_coprophila	gynogenic_female	germ_ovaries	adult	B12
SUPER_1	48.7412	s972	B_coprophila	gynogenic_female	germ_ovaries	adult	B12
SUPER_1	293.173	s973	B_coprophila	gynogenic_female	germ_ovaries	adult	B12
SUPER_1	63.3283	s974	B_coprophila	gynogenic_female	germ_ovaries	adult	B12
SUPER_1	3.64357	s975	B_coprophila	gynogenic_female	germ_ovaries	adult	B12
SUPER_1	1.54009	s975	B_coprophila	gynogenic_female	germ_ovaries	adult	B12
SUPER_1	0.958008	s975	B_coprophila	gynogenic_female	germ_ovaries	adult	B12
SUPER_1	0.350735	s975	B_coprophila	gynogenic_female	germ_ovaries	adult	B12
SUPER_1	47.8186	s976	B_coprophila	gynogenic_female	germ_ovaries	adult	B12
SUPER_1	113.679	s979	B_coprophila	gynogenic_female	germ_ovaries	adult	B12
SUPER_1	0.777936	s980	B_coprophila	gynogenic_female	germ_ovaries	adult	B12
SUPER_1	87.9344	s983	B_coprophila	gynogenic_female	germ_ovaries	adult	B12
SUPER_1	0.365379	s984	B_coprophila	gynogenic_female	germ_ovaries	adult	B12
SUPER_1	1.19901	s985	B_coprophila	gynogenic_female	germ_ovaries	adult	B12
SUPER_1	0.37294	s987	B_coprophila	gynogenic_female	germ_ovaries	adult	B12
SUPER_1	39.9242	s989	B_coprophila	gynogenic_female	germ_ovaries	adult	B12
SUPER_1	46.4059	s990	B_coprophila	gynogenic_female	germ_ovaries	adult	B12
SUPER_1	143.526	s991	B_coprophila	gynogenic_female	germ_ovaries	adult	B12
SUPER_1	2.89121	s992	B_coprophila	gynogenic_female	germ_ovaries	adult	B12
SUPER_1	117.93	s993	B_coprophila	gynogenic_female	germ_ovaries	adult	B12
SUPER_1	14.82	s997	B_coprophila	gynogenic_female	germ_ovaries	adult	B12
SUPER_1	0.747387	s1005	B_coprophila	gynogenic_female	germ_ovaries	adult	B12
SUPER_1	0.426895	s1006	B_coprophila	gynogenic_female	germ_ovaries	adult	B12
SUPER_1	3.16217	s1007	B_coprophila	gynogenic_female	germ_ovaries	adult	B12
SUPER_1	19.7415	s1011	B_coprophila	gynogenic_female	germ_ovaries	adult	B12
SUPER_1	6.29555	s1012	B_coprophila	gynogenic_female	germ_ovaries	adult	B12
SUPER_1	0.329921	s1016	B_coprophila	gynogenic_female	germ_ovaries	adult	B12
SUPER_1	219.2	s1018	B_coprophila	gynogenic_female	germ_ovaries	adult	B12
SUPER_1	5.0151	s1019	B_coprophila	gynogenic_female	germ_ovaries	adult	B12
SUPER_1	0.667886	s1020	B_coprophila	gynogenic_female	germ_ovaries	adult	B12
SUPER_1	122.839	s1023	B_coprophila	gynogenic_female	germ_ovaries	adult	B12
SUPER_1	19.8539	s1025	B_coprophila	gynogenic_female	germ_ovaries	adult	B12
SUPER_1	4.28111	s1025	B_coprophila	gynogenic_female	germ_ovaries	adult	B12
SUPER_1	7.89737	s1031	B_coprophila	gynogenic_female	germ_ovaries	adult	B12
SUPER_1	17.5755	s1037	B_coprophila	gynogenic_female	germ_ovaries	adult	B12
SUPER_1	11.5759	s1037	B_coprophila	gynogenic_female	germ_ovaries	adult	B12
SUPER_1	10.2666	s1038	B_coprophila	gynogenic_female	germ_ovaries	adult	B12
SUPER_1	62.8823	s1041	B_coprophila	gynogenic_female	germ_ovaries	adult	B12
SUPER_1	70.8224	s1042	B_coprophila	gynogenic_female	germ_ovaries	adult	B12
SUPER_1	0.526769	s1043	B_coprophila	gynogenic_female	germ_ovaries	adult	B12
SUPER_1	1.21444	s1044	B_coprophila	gynogenic_female	germ_ovaries	adult	B12
SUPER_1	120.697	s1045	B_coprophila	gynogenic_female	germ_ovaries	adult	B12
SUPER_1	19.1979	s1046	B_coprophila	gynogenic_female	germ_ovaries	adult	B12
SUPER_1	2.57262	s1047	B_coprophila	gynogenic_female	germ_ovaries	adult	B12
SUPER_1	143.313	s1050	B_coprophila	gynogenic_female	germ_ovaries	adult	B12
SUPER_1	71.9692	s1051	B_coprophila	gynogenic_female	germ_ovaries	adult	B12
SUPER_1	39.9547	s1053	B_coprophila	gynogenic_female	germ_ovaries	adult	B12
SUPER_1	3.5681	s1054	B_coprophila	gynogenic_female	germ_ovaries	adult	B12
SUPER_1	2.98813	s1054	B_coprophila	gynogenic_female	germ_ovaries	adult	B12
SUPER_1	2.30267	s1054	B_coprophila	gynogenic_female	germ_ovaries	adult	B12
SUPER_1	2.36615	s1054	B_coprophila	gynogenic_female	germ_ovaries	adult	B12
SUPER_1	54.3985	s1055	B_coprophila	gynogenic_female	germ_ovaries	adult	B12
SUPER_1	103.468	s1056	B_coprophila	gynogenic_female	germ_ovaries	adult	B12
SUPER_1	1.13019	s1057	B_coprophila	gynogenic_female	germ_ovaries	adult	B12
SUPER_1	0.355147	s1058	B_coprophila	gynogenic_female	germ_ovaries	adult	B12
SUPER_1	90.0071	s1060	B_coprophila	gynogenic_female	germ_ovaries	adult	B12
SUPER_1	53.1309	s1063	B_coprophila	gynogenic_female	germ_ovaries	adult	B12
SUPER_1	79.9297	s1065	B_coprophila	gynogenic_female	germ_ovaries	adult	B12
SUPER_1	72.8301	s1066	B_coprophila	gynogenic_female	germ_ovaries	adult	B12
SUPER_1	0.318882	s1067	B_coprophila	gynogenic_female	germ_ovaries	adult	B12
SUPER_1	64.8772	s1068	B_coprophila	gynogenic_female	germ_ovaries	adult	B12
SUPER_1	49.431	s1069	B_coprophila	gynogenic_female	germ_ovaries	adult	B12
SUPER_1	1.92145	s1070	B_coprophila	gynogenic_female	germ_ovaries	adult	B12
SUPER_1	27.4788	s1071	B_coprophila	gynogenic_female	germ_ovaries	adult	B12
SUPER_1	4.38668	s1072	B_coprophila	gynogenic_female	germ_ovaries	adult	B12
SUPER_1	2.60281	s1072	B_coprophila	gynogenic_female	germ_ovaries	adult	B12
SUPER_1	2.33815	s1079	B_coprophila	gynogenic_female	germ_ovaries	adult	B12
SUPER_1	21.43	s1080	B_coprophila	gynogenic_female	germ_ovaries	adult	B12
SUPER_1	82.2126	s1081	B_coprophila	gynogenic_female	germ_ovaries	adult	B12
SUPER_1	103.299	s1082	B_coprophila	gynogenic_female	germ_ovaries	adult	B12
SUPER_1	90.2473	s1082	B_coprophila	gynogenic_female	germ_ovaries	adult	B12
SUPER_1	204.696	s1083	B_coprophila	gynogenic_female	germ_ovaries	adult	B12
SUPER_1	35.3743	s1085	B_coprophila	gynogenic_female	germ_ovaries	adult	B12
SUPER_1	4.73246	s1085	B_coprophila	gynogenic_female	germ_ovaries	adult	B12
SUPER_1	2.21535	s1085	B_coprophila	gynogenic_female	germ_ovaries	adult	B12
SUPER_1	106.082	s1090	B_coprophila	gynogenic_female	germ_ovaries	adult	B12
SUPER_1	0.712284	s1091	B_coprophila	gynogenic_female	germ_ovaries	adult	B12
SUPER_1	50.214	s1096	B_coprophila	gynogenic_female	germ_ovaries	adult	B12
SUPER_1	44.5502	s1097	B_coprophila	gynogenic_female	germ_ovaries	adult	B12
SUPER_1	48.8693	s1098	B_coprophila	gynogenic_female	germ_ovaries	adult	B12
SUPER_1	57.705	s1101	B_coprophila	gynogenic_female	germ_ovaries	adult	B12
SUPER_1	113.188	s1102	B_coprophila	gynogenic_female	germ_ovaries	adult	B12
SUPER_1	3.81554	s1103	B_coprophila	gynogenic_female	germ_ovaries	adult	B12
SUPER_1	72.5405	s1109	B_coprophila	gynogenic_female	germ_ovaries	adult	B12
SUPER_1	81.1278	s1111	B_coprophila	gynogenic_female	germ_ovaries	adult	B12
SUPER_1	67.0728	s1114	B_coprophila	gynogenic_female	germ_ovaries	adult	B12
SUPER_1	3.4861	s1114	B_coprophila	gynogenic_female	germ_ovaries	adult	B12
SUPER_1	0.73831	s1114	B_coprophila	gynogenic_female	germ_ovaries	adult	B12
SUPER_1	1328.84	s1115	B_coprophila	gynogenic_female	germ_ovaries	adult	B12
SUPER_1	47.0422	s1118	B_coprophila	gynogenic_female	germ_ovaries	adult	B12
SUPER_1	4.57923	s1118	B_coprophila	gynogenic_female	germ_ovaries	adult	B12
SUPER_1	10.7981	s1119	B_coprophila	gynogenic_female	germ_ovaries	adult	B12
SUPER_1	8.89694	s1119	B_coprophila	gynogenic_female	germ_ovaries	adult	B12
SUPER_1	18.5526	s1121	B_coprophila	gynogenic_female	germ_ovaries	adult	B12
SUPER_1	2.46767	s1122	B_coprophila	gynogenic_female	germ_ovaries	adult	B12
SUPER_1	15.5755	s1123	B_coprophila	gynogenic_female	germ_ovaries	adult	B12
SUPER_1	228.243	s1124	B_coprophila	gynogenic_female	germ_ovaries	adult	B12
SUPER_1	236.209	s1125	B_coprophila	gynogenic_female	germ_ovaries	adult	B12
SUPER_1	6.98473	s1125	B_coprophila	gynogenic_female	germ_ovaries	adult	B12
SUPER_1	491.474	s1126	B_coprophila	gynogenic_female	germ_ovaries	adult	B12
SUPER_1	306.791	s1127	B_coprophila	gynogenic_female	germ_ovaries	adult	B12
SUPER_1	0.199752	s1128	B_coprophila	gynogenic_female	germ_ovaries	adult	B12
SUPER_1	66.643	s1129	B_coprophila	gynogenic_female	germ_ovaries	adult	B12
SUPER_1	171.603	s1130	B_coprophila	gynogenic_female	germ_ovaries	adult	B12
SUPER_1	0.958992	s1132	B_coprophila	gynogenic_female	germ_ovaries	adult	B12
SUPER_1	61.8399	s1133	B_coprophila	gynogenic_female	germ_ovaries	adult	B12
SUPER_1	12.5731	s1143	B_coprophila	gynogenic_female	germ_ovaries	adult	B12
SUPER_1	49.996	s1146	B_coprophila	gynogenic_female	germ_ovaries	adult	B12
SUPER_1	44.5781	s1151	B_coprophila	gynogenic_female	germ_ovaries	adult	B12
SUPER_1	11.1051	s1152	B_coprophila	gynogenic_female	germ_ovaries	adult	B12
SUPER_1	31.6593	s1154	B_coprophila	gynogenic_female	germ_ovaries	adult	B12
SUPER_1	0.344932	s1157	B_coprophila	gynogenic_female	germ_ovaries	adult	B12
SUPER_1	11.7584	s1161	B_coprophila	gynogenic_female	germ_ovaries	adult	B12
SUPER_1	0.407345	s1163	B_coprophila	gynogenic_female	germ_ovaries	adult	B12
SUPER_1	182.078	s1164	B_coprophila	gynogenic_female	germ_ovaries	adult	B12
SUPER_1	1.47936	s1164	B_coprophila	gynogenic_female	germ_ovaries	adult	B12
SUPER_1	0.93665	s1165	B_coprophila	gynogenic_female	germ_ovaries	adult	B12
SUPER_1	1.30622	s1169	B_coprophila	gynogenic_female	germ_ovaries	adult	B12
SUPER_1	0.241304	s1171	B_coprophila	gynogenic_female	germ_ovaries	adult	B12
SUPER_1	96.9916	s1172	B_coprophila	gynogenic_female	germ_ovaries	adult	B12
SUPER_1	1.91237	s1173	B_coprophila	gynogenic_female	germ_ovaries	adult	B12
SUPER_1	10.1098	s1176	B_coprophila	gynogenic_female	germ_ovaries	adult	B12
SUPER_1	2.15333	s1176	B_coprophila	gynogenic_female	germ_ovaries	adult	B12
SUPER_1	89.8728	s1178	B_coprophila	gynogenic_female	germ_ovaries	adult	B12
SUPER_1	152.216	s1179	B_coprophila	gynogenic_female	germ_ovaries	adult	B12
SUPER_1	25.7863	s1180	B_coprophila	gynogenic_female	germ_ovaries	adult	B12
SUPER_1	287.333	s1183	B_coprophila	gynogenic_female	germ_ovaries	adult	B12
SUPER_1	198.287	s1184	B_coprophila	gynogenic_female	germ_ovaries	adult	B12
SUPER_1	52.332	s1185	B_coprophila	gynogenic_female	germ_ovaries	adult	B12
SUPER_1	2.79171	s1186	B_coprophila	gynogenic_female	germ_ovaries	adult	B12
SUPER_1	25.4291	s1187	B_coprophila	gynogenic_female	germ_ovaries	adult	B12
SUPER_1	52.9496	s1189	B_coprophila	gynogenic_female	germ_ovaries	adult	B12
SUPER_1	51.7299	s1191	B_coprophila	gynogenic_female	germ_ovaries	adult	B12
SUPER_1	57.8101	s1192	B_coprophila	gynogenic_female	germ_ovaries	adult	B12
SUPER_1	26.9905	s1193	B_coprophila	gynogenic_female	germ_ovaries	adult	B12
SUPER_1	27.2613	s1194	B_coprophila	gynogenic_female	germ_ovaries	adult	B12
SUPER_1	109.615	s1195	B_coprophila	gynogenic_female	germ_ovaries	adult	B12
SUPER_1	73.4611	s1197	B_coprophila	gynogenic_female	germ_ovaries	adult	B12
SUPER_1	26.7031	s1197	B_coprophila	gynogenic_female	germ_ovaries	adult	B12
SUPER_1	37.7106	s1198	B_coprophila	gynogenic_female	germ_ovaries	adult	B12
SUPER_1	1.24892	s1199	B_coprophila	gynogenic_female	germ_ovaries	adult	B12
SUPER_1	73.261	s1200	B_coprophila	gynogenic_female	germ_ovaries	adult	B12
SUPER_1	154.418	s1201	B_coprophila	gynogenic_female	germ_ovaries	adult	B12
SUPER_1	31.1338	s1202	B_coprophila	gynogenic_female	germ_ovaries	adult	B12
SUPER_1	101.535	s1203	B_coprophila	gynogenic_female	germ_ovaries	adult	B12
SUPER_1	0.541006	s1209	B_coprophila	gynogenic_female	germ_ovaries	adult	B12
SUPER_1	107.668	s1210	B_coprophila	gynogenic_female	germ_ovaries	adult	B12
SUPER_1	118.892	s1211	B_coprophila	gynogenic_female	germ_ovaries	adult	B12
SUPER_1	69.8935	s1212	B_coprophila	gynogenic_female	germ_ovaries	adult	B12
SUPER_1	19.7676	s1212	B_coprophila	gynogenic_female	germ_ovaries	adult	B12
SUPER_1	0.239352	s1216	B_coprophila	gynogenic_female	germ_ovaries	adult	B12
SUPER_1	0.213804	s1216	B_coprophila	gynogenic_female	germ_ovaries	adult	B12
SUPER_1	18.8734	s1217	B_coprophila	gynogenic_female	germ_ovaries	adult	B12
SUPER_1	224.256	s1218	B_coprophila	gynogenic_female	germ_ovaries	adult	B12
SUPER_1	59.075	s1222	B_coprophila	gynogenic_female	germ_ovaries	adult	B12
SUPER_1	231.59	s1223	B_coprophila	gynogenic_female	germ_ovaries	adult	B12
SUPER_1	126.238	s1224	B_coprophila	gynogenic_female	germ_ovaries	adult	B12
SUPER_1	69.3348	s1225	B_coprophila	gynogenic_female	germ_ovaries	adult	B12
SUPER_1	54.8594	s1226	B_coprophila	gynogenic_female	germ_ovaries	adult	B12
SUPER_1	0.757975	s1227	B_coprophila	gynogenic_female	germ_ovaries	adult	B12
SUPER_1	1.37908	s1228	B_coprophila	gynogenic_female	germ_ovaries	adult	B12
SUPER_1	31.611	s1229	B_coprophila	gynogenic_female	germ_ovaries	adult	B12
SUPER_1	0.239475	s1229	B_coprophila	gynogenic_female	germ_ovaries	adult	B12
SUPER_1	26.1659	s1230	B_coprophila	gynogenic_female	germ_ovaries	adult	B12
SUPER_1	320.55	s1231	B_coprophila	gynogenic_female	germ_ovaries	adult	B12
SUPER_1	34.9237	s1232	B_coprophila	gynogenic_female	germ_ovaries	adult	B12
SUPER_1	33.0581	s1233	B_coprophila	gynogenic_female	germ_ovaries	adult	B12
SUPER_1	37.9832	s1234	B_coprophila	gynogenic_female	germ_ovaries	adult	B12
SUPER_1	13.1366	s1235	B_coprophila	gynogenic_female	germ_ovaries	adult	B12
SUPER_1	11.6333	s1235	B_coprophila	gynogenic_female	germ_ovaries	adult	B12
SUPER_1	0.941892	s1246	B_coprophila	gynogenic_female	germ_ovaries	adult	B12
SUPER_1	15.1069	s1247	B_coprophila	gynogenic_female	germ_ovaries	adult	B12
SUPER_1	78.9435	s1248	B_coprophila	gynogenic_female	germ_ovaries	adult	B12
SUPER_1	10.7262	s1248	B_coprophila	gynogenic_female	germ_ovaries	adult	B12
SUPER_1	87.9885	s1249	B_coprophila	gynogenic_female	germ_ovaries	adult	B12
SUPER_1	19.698	s1250	B_coprophila	gynogenic_female	germ_ovaries	adult	B12
SUPER_1	0.184079	s1252	B_coprophila	gynogenic_female	germ_ovaries	adult	B12
SUPER_1	22.3797	s1253	B_coprophila	gynogenic_female	germ_ovaries	adult	B12
SUPER_1	0.749952	s1255	B_coprophila	gynogenic_female	germ_ovaries	adult	B12
SUPER_1	89.4727	s1256	B_coprophila	gynogenic_female	germ_ovaries	adult	B12
SUPER_1	25.5638	s1257	B_coprophila	gynogenic_female	germ_ovaries	adult	B12
SUPER_1	0.200319	s1258	B_coprophila	gynogenic_female	germ_ovaries	adult	B12
SUPER_1	1.8794	s1259	B_coprophila	gynogenic_female	germ_ovaries	adult	B12
SUPER_1	74.0445	s1260	B_coprophila	gynogenic_female	germ_ovaries	adult	B12
SUPER_1	157.404	s1262	B_coprophila	gynogenic_female	germ_ovaries	adult	B12
SUPER_1	0.584138	s1264	B_coprophila	gynogenic_female	germ_ovaries	adult	B12
SUPER_1	95.8402	s1265	B_coprophila	gynogenic_female	germ_ovaries	adult	B12
SUPER_1	105.225	s1269	B_coprophila	gynogenic_female	germ_ovaries	adult	B12
SUPER_1	4.81978	s1270	B_coprophila	gynogenic_female	germ_ovaries	adult	B12
SUPER_1	40.3368	s1272	B_coprophila	gynogenic_female	germ_ovaries	adult	B12
SUPER_1	70.9651	s1273	B_coprophila	gynogenic_female	germ_ovaries	adult	B12
SUPER_1	24.2222	s1274	B_coprophila	gynogenic_female	germ_ovaries	adult	B12
SUPER_1	19.9087	s1274	B_coprophila	gynogenic_female	germ_ovaries	adult	B12
SUPER_1	58.9603	s1275	B_coprophila	gynogenic_female	germ_ovaries	adult	B12
SUPER_1	92.0672	s1276	B_coprophila	gynogenic_female	germ_ovaries	adult	B12
SUPER_1	15.3534	s1279	B_coprophila	gynogenic_female	germ_ovaries	adult	B12
SUPER_1	63.6688	s1280	B_coprophila	gynogenic_female	germ_ovaries	adult	B12
SUPER_1	37.4719	s1281	B_coprophila	gynogenic_female	germ_ovaries	adult	B12
SUPER_1	36.9519	s1282	B_coprophila	gynogenic_female	germ_ovaries	adult	B12
SUPER_1	131.142	s1283	B_coprophila	gynogenic_female	germ_ovaries	adult	B12
SUPER_1	10.9002	s1285	B_coprophila	gynogenic_female	germ_ovaries	adult	B12
SUPER_1	77.6381	s1288	B_coprophila	gynogenic_female	germ_ovaries	adult	B12
SUPER_1	326.661	s1289	B_coprophila	gynogenic_female	germ_ovaries	adult	B12
SUPER_1	7.68174	s1295	B_coprophila	gynogenic_female	germ_ovaries	adult	B12
SUPER_1	0.637477	s1295	B_coprophila	gynogenic_female	germ_ovaries	adult	B12
SUPER_1	93.373	s1298	B_coprophila	gynogenic_female	germ_ovaries	adult	B12
SUPER_1	9.37349	s1304	B_coprophila	gynogenic_female	germ_ovaries	adult	B12
SUPER_1	4.66953	s1304	B_coprophila	gynogenic_female	germ_ovaries	adult	B12
SUPER_1	0.471147	s1304	B_coprophila	gynogenic_female	germ_ovaries	adult	B12
SUPER_1	230.644	s1305	B_coprophila	gynogenic_female	germ_ovaries	adult	B12
SUPER_1	400.926	s1309	B_coprophila	gynogenic_female	germ_ovaries	adult	B12
SUPER_1	8.523	s1311	B_coprophila	gynogenic_female	germ_ovaries	adult	B12
SUPER_1	2.24603	s1313	B_coprophila	gynogenic_female	germ_ovaries	adult	B12
SUPER_1	0.940945	s1314	B_coprophila	gynogenic_female	germ_ovaries	adult	B12
SUPER_1	505.426	s1318	B_coprophila	gynogenic_female	germ_ovaries	adult	B12
SUPER_1	75.5299	s1319	B_coprophila	gynogenic_female	germ_ovaries	adult	B12
SUPER_1	4.94983	s1326	B_coprophila	gynogenic_female	germ_ovaries	adult	B12
SUPER_1	29.9708	s1327	B_coprophila	gynogenic_female	germ_ovaries	adult	B12
SUPER_1	117.888	s1329	B_coprophila	gynogenic_female	germ_ovaries	adult	B12
SUPER_1	0.186694	s1330	B_coprophila	gynogenic_female	germ_ovaries	adult	B12
SUPER_1	0.186659	s1330	B_coprophila	gynogenic_female	germ_ovaries	adult	B12
SUPER_1	1.02771	s1331	B_coprophila	gynogenic_female	germ_ovaries	adult	B12
SUPER_1	4.56491	s1332	B_coprophila	gynogenic_female	germ_ovaries	adult	B12
SUPER_1	5.06307	s1333	B_coprophila	gynogenic_female	germ_ovaries	adult	B12
SUPER_1	67.2149	s1340	B_coprophila	gynogenic_female	germ_ovaries	adult	B12
SUPER_1	1.00427	s1341	B_coprophila	gynogenic_female	germ_ovaries	adult	B12
SUPER_1	2.83483	s1350	B_coprophila	gynogenic_female	germ_ovaries	adult	B12
SUPER_1	1.75514	s1351	B_coprophila	gynogenic_female	germ_ovaries	adult	B12
SUPER_1	25.9559	s1355	B_coprophila	gynogenic_female	germ_ovaries	adult	B12
SUPER_1	7.85944	s1356	B_coprophila	gynogenic_female	germ_ovaries	adult	B12
SUPER_1	74.0413	s1357	B_coprophila	gynogenic_female	germ_ovaries	adult	B12
SUPER_1	191.148	s1358	B_coprophila	gynogenic_female	germ_ovaries	adult	B12
SUPER_1	409.363	s1359	B_coprophila	gynogenic_female	germ_ovaries	adult	B12
SUPER_1	50.8364	s1370	B_coprophila	gynogenic_female	germ_ovaries	adult	B12
SUPER_1	0.544581	s1371	B_coprophila	gynogenic_female	germ_ovaries	adult	B12
SUPER_1	5.05963	s1377	B_coprophila	gynogenic_female	germ_ovaries	adult	B12
SUPER_1	3.43764	s1377	B_coprophila	gynogenic_female	germ_ovaries	adult	B12
SUPER_1	0.312196	s1377	B_coprophila	gynogenic_female	germ_ovaries	adult	B12
SUPER_1	58.4061	s1380	B_coprophila	gynogenic_female	germ_ovaries	adult	B12
SUPER_1	32.1123	s1381	B_coprophila	gynogenic_female	germ_ovaries	adult	B12
SUPER_1	41.4233	s1382	B_coprophila	gynogenic_female	germ_ovaries	adult	B12
SUPER_1	29.2045	s1383	B_coprophila	gynogenic_female	germ_ovaries	adult	B12
SUPER_1	68.3794	s1385	B_coprophila	gynogenic_female	germ_ovaries	adult	B12
SUPER_1	6.88251	s1385	B_coprophila	gynogenic_female	germ_ovaries	adult	B12
SUPER_1	22.856	s1386	B_coprophila	gynogenic_female	germ_ovaries	adult	B12
SUPER_1	77.2628	s1388	B_coprophila	gynogenic_female	germ_ovaries	adult	B12
SUPER_1	34.8012	s1389	B_coprophila	gynogenic_female	germ_ovaries	adult	B12
SUPER_1	3.24768	s1392	B_coprophila	gynogenic_female	germ_ovaries	adult	B12
SUPER_1	66.5083	s1397	B_coprophila	gynogenic_female	germ_ovaries	adult	B12
SUPER_1	0.692548	s1405	B_coprophila	gynogenic_female	germ_ovaries	adult	B12
SUPER_1	52.4125	s1413	B_coprophila	gynogenic_female	germ_ovaries	adult	B12
SUPER_1	98.2791	s1416	B_coprophila	gynogenic_female	germ_ovaries	adult	B12
SUPER_1	49.034	s1417	B_coprophila	gynogenic_female	germ_ovaries	adult	B12
SUPER_1	0.594242	s1425	B_coprophila	gynogenic_female	germ_ovaries	adult	B12
SUPER_1	69.5829	s1426	B_coprophila	gynogenic_female	germ_ovaries	adult	B12
SUPER_1	27.3516	s1427	B_coprophila	gynogenic_female	germ_ovaries	adult	B12
SUPER_1	6.86248	s1427	B_coprophila	gynogenic_female	germ_ovaries	adult	B12
SUPER_1	56.9939	s1428	B_coprophila	gynogenic_female	germ_ovaries	adult	B12
SUPER_1	51.6729	s1429	B_coprophila	gynogenic_female	germ_ovaries	adult	B12
SUPER_1	10.8597	s1431	B_coprophila	gynogenic_female	germ_ovaries	adult	B12
SUPER_1	3.36031	s1435	B_coprophila	gynogenic_female	germ_ovaries	adult	B12
SUPER_1	37.8811	s1437	B_coprophila	gynogenic_female	germ_ovaries	adult	B12
SUPER_1	0.298034	s1437	B_coprophila	gynogenic_female	germ_ovaries	adult	B12
SUPER_1	37.0114	s1438	B_coprophila	gynogenic_female	germ_ovaries	adult	B12
SUPER_1	33.1871	s1439	B_coprophila	gynogenic_female	germ_ovaries	adult	B12
SUPER_1	2.40729	s1444	B_coprophila	gynogenic_female	germ_ovaries	adult	B12
SUPER_1	16.999	s1445	B_coprophila	gynogenic_female	germ_ovaries	adult	B12
SUPER_1	0.575637	s1447	B_coprophila	gynogenic_female	germ_ovaries	adult	B12
SUPER_1	11.1813	s1448	B_coprophila	gynogenic_female	germ_ovaries	adult	B12
SUPER_1	1.94667	s1449	B_coprophila	gynogenic_female	germ_ovaries	adult	B12
SUPER_1	61.2058	s1450	B_coprophila	gynogenic_female	germ_ovaries	adult	B12
SUPER_1	1.2283	s1451	B_coprophila	gynogenic_female	germ_ovaries	adult	B12
SUPER_1	107.098	s1452	B_coprophila	gynogenic_female	germ_ovaries	adult	B12
SUPER_1	44.0712	s1453	B_coprophila	gynogenic_female	germ_ovaries	adult	B12
SUPER_1	87.9531	s1454	B_coprophila	gynogenic_female	germ_ovaries	adult	B12
SUPER_1	153.823	s1455	B_coprophila	gynogenic_female	germ_ovaries	adult	B12
SUPER_1	73.7105	s1456	B_coprophila	gynogenic_female	germ_ovaries	adult	B12
SUPER_1	6.87392	s1462	B_coprophila	gynogenic_female	germ_ovaries	adult	B12
SUPER_1	12.1763	s1467	B_coprophila	gynogenic_female	germ_ovaries	adult	B12
SUPER_1	156.336	s1469	B_coprophila	gynogenic_female	germ_ovaries	adult	B12
SUPER_1	135.136	s1471	B_coprophila	gynogenic_female	germ_ovaries	adult	B12
SUPER_1	0.303794	s1474	B_coprophila	gynogenic_female	germ_ovaries	adult	B12
SUPER_1	0.817306	s1477	B_coprophila	gynogenic_female	germ_ovaries	adult	B12
SUPER_1	20.1735	s1483	B_coprophila	gynogenic_female	germ_ovaries	adult	B12
SUPER_1	251.302	s1484	B_coprophila	gynogenic_female	germ_ovaries	adult	B12
SUPER_1	130.736	s1485	B_coprophila	gynogenic_female	germ_ovaries	adult	B12
SUPER_1	11.1776	s1486	B_coprophila	gynogenic_female	germ_ovaries	adult	B12
SUPER_1	2.31248	s1487	B_coprophila	gynogenic_female	germ_ovaries	adult	B12
SUPER_1	65.2709	s1488	B_coprophila	gynogenic_female	germ_ovaries	adult	B12
SUPER_1	39.9512	s1491	B_coprophila	gynogenic_female	germ_ovaries	adult	B12
SUPER_1	25.5376	s1492	B_coprophila	gynogenic_female	germ_ovaries	adult	B12
SUPER_1	4.86717	s1492	B_coprophila	gynogenic_female	germ_ovaries	adult	B12
SUPER_1	212.579	s1494	B_coprophila	gynogenic_female	germ_ovaries	adult	B12
SUPER_1	31.9666	s1495	B_coprophila	gynogenic_female	germ_ovaries	adult	B12
SUPER_1	77.5373	s1496	B_coprophila	gynogenic_female	germ_ovaries	adult	B12
SUPER_1	198.954	s1501	B_coprophila	gynogenic_female	germ_ovaries	adult	B12
SUPER_1	4.58005	s1507	B_coprophila	gynogenic_female	germ_ovaries	adult	B12
SUPER_1	237.631	s1508	B_coprophila	gynogenic_female	germ_ovaries	adult	B12
SUPER_1	46.848	s1508	B_coprophila	gynogenic_female	germ_ovaries	adult	B12
SUPER_1	75.185	s1509	B_coprophila	gynogenic_female	germ_ovaries	adult	B12
SUPER_1	14.6556	s1510	B_coprophila	gynogenic_female	germ_ovaries	adult	B12
SUPER_1	2.82982	s1511	B_coprophila	gynogenic_female	germ_ovaries	adult	B12
SUPER_1	799.64	s1512	B_coprophila	gynogenic_female	germ_ovaries	adult	B12
SUPER_1	25.2454	s1514	B_coprophila	gynogenic_female	germ_ovaries	adult	B12
SUPER_1	14.6187	s1515	B_coprophila	gynogenic_female	germ_ovaries	adult	B12
SUPER_1	2.28454	s1516	B_coprophila	gynogenic_female	germ_ovaries	adult	B12
SUPER_1	337.232	s1518	B_coprophila	gynogenic_female	germ_ovaries	adult	B12
SUPER_1	59.4143	s1522	B_coprophila	gynogenic_female	germ_ovaries	adult	B12
SUPER_1	100.194	s1530	B_coprophila	gynogenic_female	germ_ovaries	adult	B12
SUPER_1	7.38647	s1530	B_coprophila	gynogenic_female	germ_ovaries	adult	B12
SUPER_1	47.3521	s1531	B_coprophila	gynogenic_female	germ_ovaries	adult	B12
SUPER_1	7.84429	s1533	B_coprophila	gynogenic_female	germ_ovaries	adult	B12
SUPER_1	0.791677	s1533	B_coprophila	gynogenic_female	germ_ovaries	adult	B12
SUPER_1	16.6348	s1534	B_coprophila	gynogenic_female	germ_ovaries	adult	B12
SUPER_1	66.0482	s1538	B_coprophila	gynogenic_female	germ_ovaries	adult	B12
SUPER_1	100.773	s1540	B_coprophila	gynogenic_female	germ_ovaries	adult	B12
SUPER_1	32.2939	s1541	B_coprophila	gynogenic_female	germ_ovaries	adult	B12
SUPER_1	27.9381	s1541	B_coprophila	gynogenic_female	germ_ovaries	adult	B12
SUPER_1	32.591	s1541	B_coprophila	gynogenic_female	germ_ovaries	adult	B12
SUPER_1	106.197	s1543	B_coprophila	gynogenic_female	germ_ovaries	adult	B12
SUPER_1	150.042	s1550	B_coprophila	gynogenic_female	germ_ovaries	adult	B12
SUPER_1	103.05	s1551	B_coprophila	gynogenic_female	germ_ovaries	adult	B12
SUPER_1	2.13278	s1554	B_coprophila	gynogenic_female	germ_ovaries	adult	B12
SUPER_1	36.298	s1564	B_coprophila	gynogenic_female	germ_ovaries	adult	B12
SUPER_1	58.1145	s1572	B_coprophila	gynogenic_female	germ_ovaries	adult	B12
SUPER_1	274.891	s1573	B_coprophila	gynogenic_female	germ_ovaries	adult	B12
SUPER_1	0.285041	s1573	B_coprophila	gynogenic_female	germ_ovaries	adult	B12
SUPER_1	0.205128	s1574	B_coprophila	gynogenic_female	germ_ovaries	adult	B12
SUPER_1	0.198552	s1575	B_coprophila	gynogenic_female	germ_ovaries	adult	B12
SUPER_1	49.5697	s1577	B_coprophila	gynogenic_female	germ_ovaries	adult	B12
SUPER_1	176.018	s1578	B_coprophila	gynogenic_female	germ_ovaries	adult	B12
SUPER_1	78.5009	s1582	B_coprophila	gynogenic_female	germ_ovaries	adult	B12
SUPER_1	94.6482	s1583	B_coprophila	gynogenic_female	germ_ovaries	adult	B12
SUPER_1	121.153	s1591	B_coprophila	gynogenic_female	germ_ovaries	adult	B12
SUPER_1	0.177495	s1592	B_coprophila	gynogenic_female	germ_ovaries	adult	B12
SUPER_1	42.7766	s1594	B_coprophila	gynogenic_female	germ_ovaries	adult	B12
SUPER_1	8.11228	s1594	B_coprophila	gynogenic_female	germ_ovaries	adult	B12
SUPER_1	1.73939	s1594	B_coprophila	gynogenic_female	germ_ovaries	adult	B12
SUPER_1	27.2786	s1598	B_coprophila	gynogenic_female	germ_ovaries	adult	B12
SUPER_1	95.3743	s1599	B_coprophila	gynogenic_female	germ_ovaries	adult	B12
SUPER_1	1.0914	s1600	B_coprophila	gynogenic_female	germ_ovaries	adult	B12
SUPER_1	0.19965	s1601	B_coprophila	gynogenic_female	germ_ovaries	adult	B12
SUPER_1	23.0641	s1605	B_coprophila	gynogenic_female	germ_ovaries	adult	B12
SUPER_1	0.174551	s1615	B_coprophila	gynogenic_female	germ_ovaries	adult	B12
SUPER_1	243.836	s1623	B_coprophila	gynogenic_female	germ_ovaries	adult	B12
SUPER_1	18.0307	s1624	B_coprophila	gynogenic_female	germ_ovaries	adult	B12
SUPER_1	86.8386	s1625	B_coprophila	gynogenic_female	germ_ovaries	adult	B12
SUPER_1	43.1317	s1626	B_coprophila	gynogenic_female	germ_ovaries	adult	B12
SUPER_1	445.73	s1627	B_coprophila	gynogenic_female	germ_ovaries	adult	B12
SUPER_1	30.8975	s1628	B_coprophila	gynogenic_female	germ_ovaries	adult	B12
SUPER_1	0.973876	s1629	B_coprophila	gynogenic_female	germ_ovaries	adult	B12
SUPER_1	155.828	s1637	B_coprophila	gynogenic_female	germ_ovaries	adult	B12
SUPER_1	58.4792	s1642	B_coprophila	gynogenic_female	germ_ovaries	adult	B12
SUPER_1	9.82369	s1644	B_coprophila	gynogenic_female	germ_ovaries	adult	B12
SUPER_1	40.5114	s1646	B_coprophila	gynogenic_female	germ_ovaries	adult	B12
SUPER_1	0.624959	s1647	B_coprophila	gynogenic_female	germ_ovaries	adult	B12
SUPER_1	2.09424	s1648	B_coprophila	gynogenic_female	germ_ovaries	adult	B12
SUPER_1	7.59554	s1650	B_coprophila	gynogenic_female	germ_ovaries	adult	B12
SUPER_1	65.0954	s1651	B_coprophila	gynogenic_female	germ_ovaries	adult	B12
SUPER_1	133.599	s1653	B_coprophila	gynogenic_female	germ_ovaries	adult	B12
SUPER_1	166.946	s1654	B_coprophila	gynogenic_female	germ_ovaries	adult	B12
SUPER_1	42.5896	s1663	B_coprophila	gynogenic_female	germ_ovaries	adult	B12
SUPER_1	30.3515	s1664	B_coprophila	gynogenic_female	germ_ovaries	adult	B12
SUPER_1	4.95185	s1664	B_coprophila	gynogenic_female	germ_ovaries	adult	B12
SUPER_1	324.019	s1665	B_coprophila	gynogenic_female	germ_ovaries	adult	B12
SUPER_1	64.9997	s1666	B_coprophila	gynogenic_female	germ_ovaries	adult	B12
SUPER_1	0.645905	s1669	B_coprophila	gynogenic_female	germ_ovaries	adult	B12
SUPER_1	48.24	s1670	B_coprophila	gynogenic_female	germ_ovaries	adult	B12
SUPER_1	148.371	s1672	B_coprophila	gynogenic_female	germ_ovaries	adult	B12
SUPER_1	64.7212	s1676	B_coprophila	gynogenic_female	germ_ovaries	adult	B12
SUPER_1	150.337	s1677	B_coprophila	gynogenic_female	germ_ovaries	adult	B12
SUPER_1	28.495	s1680	B_coprophila	gynogenic_female	germ_ovaries	adult	B12
SUPER_1	22.1483	s1682	B_coprophila	gynogenic_female	germ_ovaries	adult	B12
SUPER_1	52.218	s1683	B_coprophila	gynogenic_female	germ_ovaries	adult	B12
SUPER_1	69.1951	s1684	B_coprophila	gynogenic_female	germ_ovaries	adult	B12
SUPER_1	123.669	s1685	B_coprophila	gynogenic_female	germ_ovaries	adult	B12
SUPER_1	6.74626	s1685	B_coprophila	gynogenic_female	germ_ovaries	adult	B12
SUPER_1	104.664	s1686	B_coprophila	gynogenic_female	germ_ovaries	adult	B12
SUPER_1	1.74916	s1687	B_coprophila	gynogenic_female	germ_ovaries	adult	B12
SUPER_1	0.280569	s1691	B_coprophila	gynogenic_female	germ_ovaries	adult	B12
SUPER_1	151.111	s1692	B_coprophila	gynogenic_female	germ_ovaries	adult	B12
SUPER_1	3.65523	s1693	B_coprophila	gynogenic_female	germ_ovaries	adult	B12
SUPER_1	1.50839	s1693	B_coprophila	gynogenic_female	germ_ovaries	adult	B12
SUPER_1	1.34169	s1694	B_coprophila	gynogenic_female	germ_ovaries	adult	B12
SUPER_1	56.6965	s1695	B_coprophila	gynogenic_female	germ_ovaries	adult	B12
SUPER_1	0.835854	s1697	B_coprophila	gynogenic_female	germ_ovaries	adult	B12
SUPER_1	168.281	s1698	B_coprophila	gynogenic_female	germ_ovaries	adult	B12
SUPER_1	14.272	s1699	B_coprophila	gynogenic_female	germ_ovaries	adult	B12
SUPER_1	5.49749	s1699	B_coprophila	gynogenic_female	germ_ovaries	adult	B12
SUPER_1	213.481	s1701	B_coprophila	gynogenic_female	germ_ovaries	adult	B12
SUPER_1	1.9984	s1706	B_coprophila	gynogenic_female	germ_ovaries	adult	B12
SUPER_1	0.274262	s1707	B_coprophila	gynogenic_female	germ_ovaries	adult	B12
SUPER_1	0.904105	s1709	B_coprophila	gynogenic_female	germ_ovaries	adult	B12
SUPER_1	0.729136	s1710	B_coprophila	gynogenic_female	germ_ovaries	adult	B12
SUPER_1	0.510811	s1710	B_coprophila	gynogenic_female	germ_ovaries	adult	B12
SUPER_1	4.04729	s1711	B_coprophila	gynogenic_female	germ_ovaries	adult	B12
SUPER_1	25.9942	s1712	B_coprophila	gynogenic_female	germ_ovaries	adult	B12
SUPER_1	98.6335	s1713	B_coprophila	gynogenic_female	germ_ovaries	adult	B12
SUPER_1	21.7619	s1715	B_coprophila	gynogenic_female	germ_ovaries	adult	B12
SUPER_1	18.4687	s1716	B_coprophila	gynogenic_female	germ_ovaries	adult	B12
SUPER_1	239.649	s1717	B_coprophila	gynogenic_female	germ_ovaries	adult	B12
SUPER_1	0.337175	s1717	B_coprophila	gynogenic_female	germ_ovaries	adult	B12
SUPER_1	159.263	s1719	B_coprophila	gynogenic_female	germ_ovaries	adult	B12
SUPER_1	2.47921	s1720	B_coprophila	gynogenic_female	germ_ovaries	adult	B12
SUPER_1	3.93083	s1721	B_coprophila	gynogenic_female	germ_ovaries	adult	B12
SUPER_1	5.90241	s1722	B_coprophila	gynogenic_female	germ_ovaries	adult	B12
SUPER_1	59.1508	s1723	B_coprophila	gynogenic_female	germ_ovaries	adult	B12
SUPER_1	60.4918	s1727	B_coprophila	gynogenic_female	germ_ovaries	adult	B12
SUPER_1	55.475	s1728	B_coprophila	gynogenic_female	germ_ovaries	adult	B12
SUPER_1	152.053	s1729	B_coprophila	gynogenic_female	germ_ovaries	adult	B12
SUPER_1	79.9805	s1730	B_coprophila	gynogenic_female	germ_ovaries	adult	B12
SUPER_1	31.9405	s1731	B_coprophila	gynogenic_female	germ_ovaries	adult	B12
SUPER_1	41.8265	s1732	B_coprophila	gynogenic_female	germ_ovaries	adult	B12
SUPER_1	103.753	s1736	B_coprophila	gynogenic_female	germ_ovaries	adult	B12
SUPER_1	486.867	s1737	B_coprophila	gynogenic_female	germ_ovaries	adult	B12
SUPER_1	34.8165	s1739	B_coprophila	gynogenic_female	germ_ovaries	adult	B12
SUPER_1	0.583724	s1742	B_coprophila	gynogenic_female	germ_ovaries	adult	B12
SUPER_1	0.262135	s1742	B_coprophila	gynogenic_female	germ_ovaries	adult	B12
SUPER_1	36.1815	s1745	B_coprophila	gynogenic_female	germ_ovaries	adult	B12
SUPER_1	75.5754	s1748	B_coprophila	gynogenic_female	germ_ovaries	adult	B12
SUPER_1	14.0108	s1752	B_coprophila	gynogenic_female	germ_ovaries	adult	B12
SUPER_1	72.3124	s1753	B_coprophila	gynogenic_female	germ_ovaries	adult	B12
SUPER_1	4.98651	s1754	B_coprophila	gynogenic_female	germ_ovaries	adult	B12
SUPER_1	18.6926	s1758	B_coprophila	gynogenic_female	germ_ovaries	adult	B12
SUPER_1	16.6693	s1758	B_coprophila	gynogenic_female	germ_ovaries	adult	B12
SUPER_1	65.4198	s1759	B_coprophila	gynogenic_female	germ_ovaries	adult	B12
SUPER_1	55.795	s1760	B_coprophila	gynogenic_female	germ_ovaries	adult	B12
SUPER_1	2.30643	s1769	B_coprophila	gynogenic_female	germ_ovaries	adult	B12
SUPER_1	29.3072	s1770	B_coprophila	gynogenic_female	germ_ovaries	adult	B12
SUPER_1	20.2043	s1770	B_coprophila	gynogenic_female	germ_ovaries	adult	B12
SUPER_1	34.1031	s1777	B_coprophila	gynogenic_female	germ_ovaries	adult	B12
SUPER_1	0.678966	s1779	B_coprophila	gynogenic_female	germ_ovaries	adult	B12
SUPER_1	150.055	s1780	B_coprophila	gynogenic_female	germ_ovaries	adult	B12
SUPER_1	2.96867	s1781	B_coprophila	gynogenic_female	germ_ovaries	adult	B12
SUPER_1	0.588606	s1783	B_coprophila	gynogenic_female	germ_ovaries	adult	B12
SUPER_1	48.1616	s1784	B_coprophila	gynogenic_female	germ_ovaries	adult	B12
SUPER_1	58.1108	s1785	B_coprophila	gynogenic_female	germ_ovaries	adult	B12
SUPER_1	65.8285	s1786	B_coprophila	gynogenic_female	germ_ovaries	adult	B12
SUPER_1	3.81133	s1787	B_coprophila	gynogenic_female	germ_ovaries	adult	B12
SUPER_1	55.1323	s1788	B_coprophila	gynogenic_female	germ_ovaries	adult	B12
SUPER_1	3.30815	s1790	B_coprophila	gynogenic_female	germ_ovaries	adult	B12
SUPER_1	65.4316	s1793	B_coprophila	gynogenic_female	germ_ovaries	adult	B12
SUPER_1	10.9814	s1793	B_coprophila	gynogenic_female	germ_ovaries	adult	B12
SUPER_1	0.176716	s1793	B_coprophila	gynogenic_female	germ_ovaries	adult	B12
SUPER_1	71.7431	s1794	B_coprophila	gynogenic_female	germ_ovaries	adult	B12
SUPER_1	76.8229	s1795	B_coprophila	gynogenic_female	germ_ovaries	adult	B12
SUPER_1	33.9378	s1795	B_coprophila	gynogenic_female	germ_ovaries	adult	B12
SUPER_1	64.4529	s1796	B_coprophila	gynogenic_female	germ_ovaries	adult	B12
SUPER_1	196.938	s1797	B_coprophila	gynogenic_female	germ_ovaries	adult	B12
SUPER_1	90.4534	s1799	B_coprophila	gynogenic_female	germ_ovaries	adult	B12
SUPER_1	89.1706	s1800	B_coprophila	gynogenic_female	germ_ovaries	adult	B12
SUPER_1	78.3725	s1801	B_coprophila	gynogenic_female	germ_ovaries	adult	B12
SUPER_1	208.287	s1802	B_coprophila	gynogenic_female	germ_ovaries	adult	B12
SUPER_1	347.827	s1803	B_coprophila	gynogenic_female	germ_ovaries	adult	B12
SUPER_1	13.0159	s1804	B_coprophila	gynogenic_female	germ_ovaries	adult	B12
SUPER_1	10.5381	s1804	B_coprophila	gynogenic_female	germ_ovaries	adult	B12
SUPER_1	14.9148	s1807	B_coprophila	gynogenic_female	germ_ovaries	adult	B12
SUPER_1	4.00503	s1808	B_coprophila	gynogenic_female	germ_ovaries	adult	B12
SUPER_1	0.907544	s1810	B_coprophila	gynogenic_female	germ_ovaries	adult	B12
SUPER_1	5.65463	s1814	B_coprophila	gynogenic_female	germ_ovaries	adult	B12
SUPER_1	2.02065	s1815	B_coprophila	gynogenic_female	germ_ovaries	adult	B12
SUPER_1	0.305136	s1815	B_coprophila	gynogenic_female	germ_ovaries	adult	B12
SUPER_1	228.843	s1822	B_coprophila	gynogenic_female	germ_ovaries	adult	B12
SUPER_1	118.613	s1822	B_coprophila	gynogenic_female	germ_ovaries	adult	B12
SUPER_1	75.7648	s1837	B_coprophila	gynogenic_female	germ_ovaries	adult	B12
SUPER_1	260.165	s1840	B_coprophila	gynogenic_female	germ_ovaries	adult	B12
SUPER_1	6.93243	s1841	B_coprophila	gynogenic_female	germ_ovaries	adult	B12
SUPER_1	1.49798	s1843	B_coprophila	gynogenic_female	germ_ovaries	adult	B12
SUPER_1	49.9532	s1845	B_coprophila	gynogenic_female	germ_ovaries	adult	B12
SUPER_1	10.9966	s1845	B_coprophila	gynogenic_female	germ_ovaries	adult	B12
SUPER_1	0.703763	s1849	B_coprophila	gynogenic_female	germ_ovaries	adult	B12
SUPER_1	1.492	s1851	B_coprophila	gynogenic_female	germ_ovaries	adult	B12
SUPER_1	1.03951	s1852	B_coprophila	gynogenic_female	germ_ovaries	adult	B12
SUPER_1	87.4613	s1853	B_coprophila	gynogenic_female	germ_ovaries	adult	B12
SUPER_1	74.2256	s1854	B_coprophila	gynogenic_female	germ_ovaries	adult	B12
SUPER_1	49.4907	s1860	B_coprophila	gynogenic_female	germ_ovaries	adult	B12
SUPER_1	1481.09	s1861	B_coprophila	gynogenic_female	germ_ovaries	adult	B12
SUPER_1	72.1907	s1862	B_coprophila	gynogenic_female	germ_ovaries	adult	B12
SUPER_1	36.8879	s1862	B_coprophila	gynogenic_female	germ_ovaries	adult	B12
SUPER_1	0.253436	s1876	B_coprophila	gynogenic_female	germ_ovaries	adult	B12
SUPER_1	20.1973	s1877	B_coprophila	gynogenic_female	germ_ovaries	adult	B12
SUPER_1	98.6307	s1881	B_coprophila	gynogenic_female	germ_ovaries	adult	B12
SUPER_1	11.8726	s1883	B_coprophila	gynogenic_female	germ_ovaries	adult	B12
SUPER_1	9.03042	s1885	B_coprophila	gynogenic_female	germ_ovaries	adult	B12
SUPER_1	72.4172	s1886	B_coprophila	gynogenic_female	germ_ovaries	adult	B12
SUPER_1	0.796259	s1887	B_coprophila	gynogenic_female	germ_ovaries	adult	B12
SUPER_1	113.317	s1888	B_coprophila	gynogenic_female	germ_ovaries	adult	B12
SUPER_1	1.77111	s1889	B_coprophila	gynogenic_female	germ_ovaries	adult	B12
SUPER_1	5.98803	s1889	B_coprophila	gynogenic_female	germ_ovaries	adult	B12
SUPER_1	1.16262	s1891	B_coprophila	gynogenic_female	germ_ovaries	adult	B12
SUPER_1	60.4362	s1895	B_coprophila	gynogenic_female	germ_ovaries	adult	B12
SUPER_1	0.331192	s1896	B_coprophila	gynogenic_female	germ_ovaries	adult	B12
SUPER_1	183.145	s1898	B_coprophila	gynogenic_female	germ_ovaries	adult	B12
SUPER_1	1.66982	s1899	B_coprophila	gynogenic_female	germ_ovaries	adult	B12
SUPER_1	0.243368	s1900	B_coprophila	gynogenic_female	germ_ovaries	adult	B12
SUPER_1	114.97	s1903	B_coprophila	gynogenic_female	germ_ovaries	adult	B12
SUPER_1	95.1286	s1913	B_coprophila	gynogenic_female	germ_ovaries	adult	B12
SUPER_1	20.4765	s1917	B_coprophila	gynogenic_female	germ_ovaries	adult	B12
SUPER_1	497.35	s1918	B_coprophila	gynogenic_female	germ_ovaries	adult	B12
SUPER_1	70.6426	s1922	B_coprophila	gynogenic_female	germ_ovaries	adult	B12
SUPER_1	111.547	s1923	B_coprophila	gynogenic_female	germ_ovaries	adult	B12
SUPER_1	34.4813	s1923	B_coprophila	gynogenic_female	germ_ovaries	adult	B12
SUPER_1	6.22499	s1923	B_coprophila	gynogenic_female	germ_ovaries	adult	B12
SUPER_1	5.36016	s1923	B_coprophila	gynogenic_female	germ_ovaries	adult	B12
SUPER_1	35.7135	s1930	B_coprophila	gynogenic_female	germ_ovaries	adult	B12
SUPER_1	2.96528	s1931	B_coprophila	gynogenic_female	germ_ovaries	adult	B12
SUPER_1	0.309644	s1934	B_coprophila	gynogenic_female	germ_ovaries	adult	B12
SUPER_1	15.958	s1935	B_coprophila	gynogenic_female	germ_ovaries	adult	B12
SUPER_1	3.28858	s1936	B_coprophila	gynogenic_female	germ_ovaries	adult	B12
SUPER_1	6.09894	s1943	B_coprophila	gynogenic_female	germ_ovaries	adult	B12
SUPER_1	10.5394	s1944	B_coprophila	gynogenic_female	germ_ovaries	adult	B12
SUPER_1	203.673	s1945	B_coprophila	gynogenic_female	germ_ovaries	adult	B12
SUPER_1	3165.37	s1947	B_coprophila	gynogenic_female	germ_ovaries	adult	B12
SUPER_1	53.7157	s1948	B_coprophila	gynogenic_female	germ_ovaries	adult	B12
SUPER_1	66.052	s1949	B_coprophila	gynogenic_female	germ_ovaries	adult	B12
SUPER_1	28.5091	s1950	B_coprophila	gynogenic_female	germ_ovaries	adult	B12
SUPER_1	49.932	s1952	B_coprophila	gynogenic_female	germ_ovaries	adult	B12
SUPER_1	1.94243	s1952	B_coprophila	gynogenic_female	germ_ovaries	adult	B12
SUPER_1	8.00996	s1957	B_coprophila	gynogenic_female	germ_ovaries	adult	B12
SUPER_1	0.416682	s1962	B_coprophila	gynogenic_female	germ_ovaries	adult	B12
SUPER_1	5.46249	s1974	B_coprophila	gynogenic_female	germ_ovaries	adult	B12
SUPER_1	18.1254	s1974	B_coprophila	gynogenic_female	germ_ovaries	adult	B12
SUPER_1	2.24783	s1988	B_coprophila	gynogenic_female	germ_ovaries	adult	B12
SUPER_1	7.19371	s1989	B_coprophila	gynogenic_female	germ_ovaries	adult	B12
SUPER_1	7.35293	s1989	B_coprophila	gynogenic_female	germ_ovaries	adult	B12
SUPER_1	60.5389	s1990	B_coprophila	gynogenic_female	germ_ovaries	adult	B12
SUPER_1	8.11424	s1991	B_coprophila	gynogenic_female	germ_ovaries	adult	B12
SUPER_1	83.7201	s1992	B_coprophila	gynogenic_female	germ_ovaries	adult	B12
SUPER_1	70.4178	s1993	B_coprophila	gynogenic_female	germ_ovaries	adult	B12
SUPER_1	60.7327	s1994	B_coprophila	gynogenic_female	germ_ovaries	adult	B12
SUPER_1	30.7387	s1995	B_coprophila	gynogenic_female	germ_ovaries	adult	B12
SUPER_1	0.646356	s1997	B_coprophila	gynogenic_female	germ_ovaries	adult	B12
SUPER_1	40.2284	s1998	B_coprophila	gynogenic_female	germ_ovaries	adult	B12
SUPER_1	35.8714	s2000	B_coprophila	gynogenic_female	germ_ovaries	adult	B12
SUPER_1	21.8912	s2002	B_coprophila	gynogenic_female	germ_ovaries	adult	B12
SUPER_1	1.49899	s2003	B_coprophila	gynogenic_female	germ_ovaries	adult	B12
SUPER_1	5.44469	s2004	B_coprophila	gynogenic_female	germ_ovaries	adult	B12
SUPER_1	4.96796	s2004	B_coprophila	gynogenic_female	germ_ovaries	adult	B12
SUPER_1	98.0302	s2004	B_coprophila	gynogenic_female	germ_ovaries	adult	B12
SUPER_1	75.1443	s2005	B_coprophila	gynogenic_female	germ_ovaries	adult	B12
SUPER_1	10.1904	s2006	B_coprophila	gynogenic_female	germ_ovaries	adult	B12
SUPER_1	13.5761	s2008	B_coprophila	gynogenic_female	germ_ovaries	adult	B12
SUPER_1	87.1649	s2009	B_coprophila	gynogenic_female	germ_ovaries	adult	B12
SUPER_1	80.3205	s2009	B_coprophila	gynogenic_female	germ_ovaries	adult	B12
SUPER_1	231.314	s2010	B_coprophila	gynogenic_female	germ_ovaries	adult	B12
SUPER_1	7.19442	s2011	B_coprophila	gynogenic_female	germ_ovaries	adult	B12
SUPER_1	42.1146	s2013	B_coprophila	gynogenic_female	germ_ovaries	adult	B12
SUPER_1	14.1076	s2014	B_coprophila	gynogenic_female	germ_ovaries	adult	B12
SUPER_1	6.55873	s2014	B_coprophila	gynogenic_female	germ_ovaries	adult	B12
SUPER_1	50.8986	s2016	B_coprophila	gynogenic_female	germ_ovaries	adult	B12
SUPER_1	30.1668	s2019	B_coprophila	gynogenic_female	germ_ovaries	adult	B12
SUPER_1	2.36979	s2020	B_coprophila	gynogenic_female	germ_ovaries	adult	B12
SUPER_1	102.443	s2022	B_coprophila	gynogenic_female	germ_ovaries	adult	B12
SUPER_1	29.7222	s2029	B_coprophila	gynogenic_female	germ_ovaries	adult	B12
SUPER_1	11.1432	s2029	B_coprophila	gynogenic_female	germ_ovaries	adult	B12
SUPER_1	41.4632	s2033	B_coprophila	gynogenic_female	germ_ovaries	adult	B12
SUPER_1	13.4504	s2034	B_coprophila	gynogenic_female	germ_ovaries	adult	B12
SUPER_1	61.5178	s2035	B_coprophila	gynogenic_female	germ_ovaries	adult	B12
SUPER_1	0.386767	s2037	B_coprophila	gynogenic_female	germ_ovaries	adult	B12
SUPER_1	2.90535	s2037	B_coprophila	gynogenic_female	germ_ovaries	adult	B12
SUPER_1	2.77656	s2041	B_coprophila	gynogenic_female	germ_ovaries	adult	B12
SUPER_1	69.6987	s2044	B_coprophila	gynogenic_female	germ_ovaries	adult	B12
SUPER_1	34.8484	s2047	B_coprophila	gynogenic_female	germ_ovaries	adult	B12
SUPER_1	15.2651	s2050	B_coprophila	gynogenic_female	germ_ovaries	adult	B12
SUPER_1	1.41653	s2051	B_coprophila	gynogenic_female	germ_ovaries	adult	B12
SUPER_1	0.797947	s2051	B_coprophila	gynogenic_female	germ_ovaries	adult	B12
SUPER_1	0.706006	s2052	B_coprophila	gynogenic_female	germ_ovaries	adult	B12
SUPER_1	393.089	s2053	B_coprophila	gynogenic_female	germ_ovaries	adult	B12
SUPER_1	151.98	s2054	B_coprophila	gynogenic_female	germ_ovaries	adult	B12
SUPER_1	2.38659	s2055	B_coprophila	gynogenic_female	germ_ovaries	adult	B12
SUPER_1	50.6029	s2056	B_coprophila	gynogenic_female	germ_ovaries	adult	B12
SUPER_1	1555.3	s2057	B_coprophila	gynogenic_female	germ_ovaries	adult	B12
SUPER_1	3.49423	s2058	B_coprophila	gynogenic_female	germ_ovaries	adult	B12
SUPER_1	53.7985	s2059	B_coprophila	gynogenic_female	germ_ovaries	adult	B12
SUPER_1	462.709	s2061	B_coprophila	gynogenic_female	germ_ovaries	adult	B12
SUPER_1	60.6884	s2062	B_coprophila	gynogenic_female	germ_ovaries	adult	B12
SUPER_1	60.1941	s2064	B_coprophila	gynogenic_female	germ_ovaries	adult	B12
SUPER_1	220.213	s2065	B_coprophila	gynogenic_female	germ_ovaries	adult	B12
SUPER_1	99.884	s2066	B_coprophila	gynogenic_female	germ_ovaries	adult	B12
SUPER_1	48.2771	s2067	B_coprophila	gynogenic_female	germ_ovaries	adult	B12
SUPER_1	755.31	s2069	B_coprophila	gynogenic_female	germ_ovaries	adult	B12
SUPER_1	7.63788	s2070	B_coprophila	gynogenic_female	germ_ovaries	adult	B12
SUPER_1	1.84456	s2073	B_coprophila	gynogenic_female	germ_ovaries	adult	B12
SUPER_1	28.5966	s2073	B_coprophila	gynogenic_female	germ_ovaries	adult	B12
SUPER_1	73.168	s2075	B_coprophila	gynogenic_female	germ_ovaries	adult	B12
SUPER_1	9.53313	s2075	B_coprophila	gynogenic_female	germ_ovaries	adult	B12
SUPER_1	64.1131	s2076	B_coprophila	gynogenic_female	germ_ovaries	adult	B12
SUPER_1	53.4213	s2077	B_coprophila	gynogenic_female	germ_ovaries	adult	B12
SUPER_1	31.1952	s2078	B_coprophila	gynogenic_female	germ_ovaries	adult	B12
SUPER_1	2.89843	s2080	B_coprophila	gynogenic_female	germ_ovaries	adult	B12
SUPER_1	344.916	s2082	B_coprophila	gynogenic_female	germ_ovaries	adult	B12
SUPER_1	50.4661	s2084	B_coprophila	gynogenic_female	germ_ovaries	adult	B12
SUPER_1	0.357349	s2085	B_coprophila	gynogenic_female	germ_ovaries	adult	B12
SUPER_1	36.859	s2087	B_coprophila	gynogenic_female	germ_ovaries	adult	B12
SUPER_1	90.6397	s2088	B_coprophila	gynogenic_female	germ_ovaries	adult	B12
SUPER_1	178.877	s2091	B_coprophila	gynogenic_female	germ_ovaries	adult	B12
SUPER_1	30.1247	s2092	B_coprophila	gynogenic_female	germ_ovaries	adult	B12
SUPER_1	37.5527	s2093	B_coprophila	gynogenic_female	germ_ovaries	adult	B12
SUPER_1	133.425	s2096	B_coprophila	gynogenic_female	germ_ovaries	adult	B12
SUPER_1	238.594	s2097	B_coprophila	gynogenic_female	germ_ovaries	adult	B12
SUPER_1	46.323	s2098	B_coprophila	gynogenic_female	germ_ovaries	adult	B12
SUPER_1	47.7965	s2099	B_coprophila	gynogenic_female	germ_ovaries	adult	B12
SUPER_1	181.755	s2118	B_coprophila	gynogenic_female	germ_ovaries	adult	B12
SUPER_1	34.3618	s2120	B_coprophila	gynogenic_female	germ_ovaries	adult	B12
SUPER_1	44.0708	s2132	B_coprophila	gynogenic_female	germ_ovaries	adult	B12
SUPER_1	282.738	s2135	B_coprophila	gynogenic_female	germ_ovaries	adult	B12
SUPER_1	0.629429	s2135	B_coprophila	gynogenic_female	germ_ovaries	adult	B12
SUPER_1	14.7253	s2135	B_coprophila	gynogenic_female	germ_ovaries	adult	B12
SUPER_1	2.22776	s2135	B_coprophila	gynogenic_female	germ_ovaries	adult	B12
SUPER_1	1.40293	s2139	B_coprophila	gynogenic_female	germ_ovaries	adult	B12
SUPER_1	21.4555	s2141	B_coprophila	gynogenic_female	germ_ovaries	adult	B12
SUPER_1	5.41218	s2143	B_coprophila	gynogenic_female	germ_ovaries	adult	B12
SUPER_1	6.71562	s2148	B_coprophila	gynogenic_female	germ_ovaries	adult	B12
SUPER_1	0.244573	s2153	B_coprophila	gynogenic_female	germ_ovaries	adult	B12
SUPER_1	2.82522	s2154	B_coprophila	gynogenic_female	germ_ovaries	adult	B12
SUPER_1	24.7831	s2160	B_coprophila	gynogenic_female	germ_ovaries	adult	B12
SUPER_1	1.08854	s2166	B_coprophila	gynogenic_female	germ_ovaries	adult	B12
SUPER_1	7.24595	s2167	B_coprophila	gynogenic_female	germ_ovaries	adult	B12
SUPER_1	139.23	s2171	B_coprophila	gynogenic_female	germ_ovaries	adult	B12
SUPER_1	30.7705	s2172	B_coprophila	gynogenic_female	germ_ovaries	adult	B12
SUPER_1	56.8772	s2173	B_coprophila	gynogenic_female	germ_ovaries	adult	B12
SUPER_1	15.7508	s2174	B_coprophila	gynogenic_female	germ_ovaries	adult	B12
SUPER_1	0.337694	s2175	B_coprophila	gynogenic_female	germ_ovaries	adult	B12
SUPER_1	5.4785	s2176	B_coprophila	gynogenic_female	germ_ovaries	adult	B12
SUPER_1	1.10576	s2178	B_coprophila	gynogenic_female	germ_ovaries	adult	B12
SUPER_1	133.85	s2180	B_coprophila	gynogenic_female	germ_ovaries	adult	B12
SUPER_1	0.45465	s2181	B_coprophila	gynogenic_female	germ_ovaries	adult	B12
SUPER_1	45.4543	s2183	B_coprophila	gynogenic_female	germ_ovaries	adult	B12
SUPER_1	0.785254	s2184	B_coprophila	gynogenic_female	germ_ovaries	adult	B12
SUPER_1	127.727	s2186	B_coprophila	gynogenic_female	germ_ovaries	adult	B12
SUPER_1	2.82809	s2188	B_coprophila	gynogenic_female	germ_ovaries	adult	B12
SUPER_1	0.849547	s2188	B_coprophila	gynogenic_female	germ_ovaries	adult	B12
SUPER_1	0.407591	s2190	B_coprophila	gynogenic_female	germ_ovaries	adult	B12
SUPER_1	202.007	s2191	B_coprophila	gynogenic_female	germ_ovaries	adult	B12
SUPER_1	1.06359	s2190	B_coprophila	gynogenic_female	germ_ovaries	adult	B12
SUPER_1	0.654609	s2190	B_coprophila	gynogenic_female	germ_ovaries	adult	B12
SUPER_1	5.4939	s2193	B_coprophila	gynogenic_female	germ_ovaries	adult	B12
SUPER_1	53.7643	s2194	B_coprophila	gynogenic_female	germ_ovaries	adult	B12
SUPER_1	0.19061	s2195	B_coprophila	gynogenic_female	germ_ovaries	adult	B12
SUPER_1	41.8114	s2196	B_coprophila	gynogenic_female	germ_ovaries	adult	B12
SUPER_1	1.92747	s2198	B_coprophila	gynogenic_female	germ_ovaries	adult	B12
SUPER_1	832.769	s2199	B_coprophila	gynogenic_female	germ_ovaries	adult	B12
SUPER_1	13.0389	s2200	B_coprophila	gynogenic_female	germ_ovaries	adult	B12
SUPER_1	325.118	s2201	B_coprophila	gynogenic_female	germ_ovaries	adult	B12
SUPER_1	111.942	s2202	B_coprophila	gynogenic_female	germ_ovaries	adult	B12
SUPER_1	199.707	s2203	B_coprophila	gynogenic_female	germ_ovaries	adult	B12
SUPER_1	0.175802	s2208	B_coprophila	gynogenic_female	germ_ovaries	adult	B12
SUPER_1	3.64198	s2218	B_coprophila	gynogenic_female	germ_ovaries	adult	B12
SUPER_1	18.5364	s2221	B_coprophila	gynogenic_female	germ_ovaries	adult	B12
SUPER_1	0.465566	s2222	B_coprophila	gynogenic_female	germ_ovaries	adult	B12
SUPER_1	10.5054	s2223	B_coprophila	gynogenic_female	germ_ovaries	adult	B12
SUPER_1	215.471	s2224	B_coprophila	gynogenic_female	germ_ovaries	adult	B12
SUPER_1	12.3831	s2225	B_coprophila	gynogenic_female	germ_ovaries	adult	B12
SUPER_1	37.9005	s2226	B_coprophila	gynogenic_female	germ_ovaries	adult	B12
SUPER_1	35.0873	s2227	B_coprophila	gynogenic_female	germ_ovaries	adult	B12
SUPER_1	13.4423	s2228	B_coprophila	gynogenic_female	germ_ovaries	adult	B12
SUPER_1	4.71159	s2231	B_coprophila	gynogenic_female	germ_ovaries	adult	B12
SUPER_1	3.01988	s2231	B_coprophila	gynogenic_female	germ_ovaries	adult	B12
SUPER_1	2.8536	s2231	B_coprophila	gynogenic_female	germ_ovaries	adult	B12
SUPER_1	2.77244	s2231	B_coprophila	gynogenic_female	germ_ovaries	adult	B12
SUPER_1	1.06755	s2231	B_coprophila	gynogenic_female	germ_ovaries	adult	B12
SUPER_1	34.5675	s2232	B_coprophila	gynogenic_female	germ_ovaries	adult	B12
SUPER_1	32.0362	s2233	B_coprophila	gynogenic_female	germ_ovaries	adult	B12
SUPER_1	16.5609	s2234	B_coprophila	gynogenic_female	germ_ovaries	adult	B12
SUPER_1	0.650772	s2237	B_coprophila	gynogenic_female	germ_ovaries	adult	B12
SUPER_1	67.7421	s2239	B_coprophila	gynogenic_female	germ_ovaries	adult	B12
SUPER_1	10.4758	s2239	B_coprophila	gynogenic_female	germ_ovaries	adult	B12
SUPER_1	76.0074	s2238	B_coprophila	gynogenic_female	germ_ovaries	adult	B12
SUPER_1	57.6082	s2242	B_coprophila	gynogenic_female	germ_ovaries	adult	B12
SUPER_1	40.5977	s2243	B_coprophila	gynogenic_female	germ_ovaries	adult	B12
SUPER_1	60.1758	s2244	B_coprophila	gynogenic_female	germ_ovaries	adult	B12
SUPER_1	3.60553	s2247	B_coprophila	gynogenic_female	germ_ovaries	adult	B12
SUPER_1	86.1952	s2248	B_coprophila	gynogenic_female	germ_ovaries	adult	B12
SUPER_1	201.498	s2249	B_coprophila	gynogenic_female	germ_ovaries	adult	B12
SUPER_1	0.50436	s2250	B_coprophila	gynogenic_female	germ_ovaries	adult	B12
SUPER_1	0.28017	s2252	B_coprophila	gynogenic_female	germ_ovaries	adult	B12
SUPER_1	2.93454	s2254	B_coprophila	gynogenic_female	germ_ovaries	adult	B12
SUPER_1	0.207216	s2255	B_coprophila	gynogenic_female	germ_ovaries	adult	B12
SUPER_1	47.7956	s2256	B_coprophila	gynogenic_female	germ_ovaries	adult	B12
SUPER_1	69.7481	s2271	B_coprophila	gynogenic_female	germ_ovaries	adult	B12
SUPER_1	11.9151	s2272	B_coprophila	gynogenic_female	germ_ovaries	adult	B12
SUPER_1	0.537609	s2272	B_coprophila	gynogenic_female	germ_ovaries	adult	B12
SUPER_1	98.3907	s2273	B_coprophila	gynogenic_female	germ_ovaries	adult	B12
SUPER_1	0.488897	s2279	B_coprophila	gynogenic_female	germ_ovaries	adult	B12
SUPER_1	0.295495	s2297	B_coprophila	gynogenic_female	germ_ovaries	adult	B12
SUPER_1	15.8342	s2299	B_coprophila	gynogenic_female	germ_ovaries	adult	B12
SUPER_1	77.1118	s2301	B_coprophila	gynogenic_female	germ_ovaries	adult	B12
SUPER_1	64.7443	s2304	B_coprophila	gynogenic_female	germ_ovaries	adult	B12
SUPER_1	173.577	s2308	B_coprophila	gynogenic_female	germ_ovaries	adult	B12
SUPER_1	36.0711	s2309	B_coprophila	gynogenic_female	germ_ovaries	adult	B12
SUPER_1	5.60533	s2310	B_coprophila	gynogenic_female	germ_ovaries	adult	B12
SUPER_1	1.83894	s2310	B_coprophila	gynogenic_female	germ_ovaries	adult	B12
SUPER_1	105.624	s2312	B_coprophila	gynogenic_female	germ_ovaries	adult	B12
SUPER_1	0.457111	s2314	B_coprophila	gynogenic_female	germ_ovaries	adult	B12
SUPER_1	5.93159	s2316	B_coprophila	gynogenic_female	germ_ovaries	adult	B12
SUPER_1	23.3596	s2318	B_coprophila	gynogenic_female	germ_ovaries	adult	B12
SUPER_1	13.1877	s2318	B_coprophila	gynogenic_female	germ_ovaries	adult	B12
SUPER_1	0.413054	s2318	B_coprophila	gynogenic_female	germ_ovaries	adult	B12
SUPER_1	7.94592	s2319	B_coprophila	gynogenic_female	germ_ovaries	adult	B12
SUPER_1	6.00251	s2318	B_coprophila	gynogenic_female	germ_ovaries	adult	B12
SUPER_1	72.7187	s2320	B_coprophila	gynogenic_female	germ_ovaries	adult	B12
SUPER_1	27.7313	s2321	B_coprophila	gynogenic_female	germ_ovaries	adult	B12
SUPER_1	0.575084	s2323	B_coprophila	gynogenic_female	germ_ovaries	adult	B12
SUPER_1	0.692456	s2324	B_coprophila	gynogenic_female	germ_ovaries	adult	B12
SUPER_1	0.23102	s2327	B_coprophila	gynogenic_female	germ_ovaries	adult	B12
SUPER_1	5.28079	s2328	B_coprophila	gynogenic_female	germ_ovaries	adult	B12
SUPER_1	0.288537	s2328	B_coprophila	gynogenic_female	germ_ovaries	adult	B12
SUPER_1	666.167	s2329	B_coprophila	gynogenic_female	germ_ovaries	adult	B12
SUPER_1	34.9878	s2330	B_coprophila	gynogenic_female	germ_ovaries	adult	B12
SUPER_1	180.172	s2331	B_coprophila	gynogenic_female	germ_ovaries	adult	B12
SUPER_1	78.4275	s2332	B_coprophila	gynogenic_female	germ_ovaries	adult	B12
SUPER_1	78.1089	s2333	B_coprophila	gynogenic_female	germ_ovaries	adult	B12
SUPER_1	208.517	s2334	B_coprophila	gynogenic_female	germ_ovaries	adult	B12
SUPER_1	263.632	s2335	B_coprophila	gynogenic_female	germ_ovaries	adult	B12
SUPER_1	99.5732	s2337	B_coprophila	gynogenic_female	germ_ovaries	adult	B12
SUPER_1	2.61447	s2338	B_coprophila	gynogenic_female	germ_ovaries	adult	B12
SUPER_1	264.674	s2338	B_coprophila	gynogenic_female	germ_ovaries	adult	B12
SUPER_1	22.568	s2339	B_coprophila	gynogenic_female	germ_ovaries	adult	B12
SUPER_1	476.946	s2340	B_coprophila	gynogenic_female	germ_ovaries	adult	B12
SUPER_1	52.8357	s2342	B_coprophila	gynogenic_female	germ_ovaries	adult	B12
SUPER_1	57.377	s2343	B_coprophila	gynogenic_female	germ_ovaries	adult	B12
SUPER_1	2.16978	s2345	B_coprophila	gynogenic_female	germ_ovaries	adult	B12
SUPER_1	24.3557	s2346	B_coprophila	gynogenic_female	germ_ovaries	adult	B12
SUPER_1	78.2004	s2349	B_coprophila	gynogenic_female	germ_ovaries	adult	B12
SUPER_1	4.58589	s2350	B_coprophila	gynogenic_female	germ_ovaries	adult	B12
SUPER_1	266.766	s2351	B_coprophila	gynogenic_female	germ_ovaries	adult	B12
SUPER_1	45.1309	s2352	B_coprophila	gynogenic_female	germ_ovaries	adult	B12
SUPER_1	0.932632	s2352	B_coprophila	gynogenic_female	germ_ovaries	adult	B12
SUPER_1	69.9753	s2353	B_coprophila	gynogenic_female	germ_ovaries	adult	B12
SUPER_1	86.3717	s2354	B_coprophila	gynogenic_female	germ_ovaries	adult	B12
SUPER_1	1.7082	s2354	B_coprophila	gynogenic_female	germ_ovaries	adult	B12
SUPER_1	138.303	s2355	B_coprophila	gynogenic_female	germ_ovaries	adult	B12
SUPER_1	0.508147	s2360	B_coprophila	gynogenic_female	germ_ovaries	adult	B12
SUPER_1	0.315858	s2363	B_coprophila	gynogenic_female	germ_ovaries	adult	B12
SUPER_1	40.4104	s2368	B_coprophila	gynogenic_female	germ_ovaries	adult	B12
SUPER_1	23.9173	s2369	B_coprophila	gynogenic_female	germ_ovaries	adult	B12
SUPER_1	9.44891	s2370	B_coprophila	gynogenic_female	germ_ovaries	adult	B12
SUPER_1	1.10009	s2371	B_coprophila	gynogenic_female	germ_ovaries	adult	B12
SUPER_1	75.7294	s2373	B_coprophila	gynogenic_female	germ_ovaries	adult	B12
SUPER_1	19.627	s2375	B_coprophila	gynogenic_female	germ_ovaries	adult	B12
SUPER_1	117.84	s2381	B_coprophila	gynogenic_female	germ_ovaries	adult	B12
SUPER_1	29.6794	s2382	B_coprophila	gynogenic_female	germ_ovaries	adult	B12
SUPER_1	371.233	s2384	B_coprophila	gynogenic_female	germ_ovaries	adult	B12
SUPER_1	104.559	s2388	B_coprophila	gynogenic_female	germ_ovaries	adult	B12
SUPER_1	0.294497	s2389	B_coprophila	gynogenic_female	germ_ovaries	adult	B12
SUPER_1	115.82	s2390	B_coprophila	gynogenic_female	germ_ovaries	adult	B12
SUPER_1	0.658927	s2411	B_coprophila	gynogenic_female	germ_ovaries	adult	B12
SUPER_1	0.538034	s2411	B_coprophila	gynogenic_female	germ_ovaries	adult	B12
SUPER_1	0.457762	s2411	B_coprophila	gynogenic_female	germ_ovaries	adult	B12
SUPER_1	0.392785	s2411	B_coprophila	gynogenic_female	germ_ovaries	adult	B12
SUPER_1	0.341254	s2411	B_coprophila	gynogenic_female	germ_ovaries	adult	B12
SUPER_1	32.0115	s2414	B_coprophila	gynogenic_female	germ_ovaries	adult	B12
SUPER_1	4.14948	s2415	B_coprophila	gynogenic_female	germ_ovaries	adult	B12
SUPER_1	153.313	s2416	B_coprophila	gynogenic_female	germ_ovaries	adult	B12
SUPER_1	103.719	s2417	B_coprophila	gynogenic_female	germ_ovaries	adult	B12
SUPER_1	15.5129	s2418	B_coprophila	gynogenic_female	germ_ovaries	adult	B12
SUPER_1	12.376	s2418	B_coprophila	gynogenic_female	germ_ovaries	adult	B12
SUPER_1	4.16335	s2419	B_coprophila	gynogenic_female	germ_ovaries	adult	B12
SUPER_1	17.7455	s2420	B_coprophila	gynogenic_female	germ_ovaries	adult	B12
SUPER_1	7.0261	s2421	B_coprophila	gynogenic_female	germ_ovaries	adult	B12
SUPER_1	6.17002	s2421	B_coprophila	gynogenic_female	germ_ovaries	adult	B12
SUPER_1	167.96	s2422	B_coprophila	gynogenic_female	germ_ovaries	adult	B12
SUPER_1	148.912	s2427	B_coprophila	gynogenic_female	germ_ovaries	adult	B12
SUPER_1	1.42708	s2429	B_coprophila	gynogenic_female	germ_ovaries	adult	B12
SUPER_1	2.68422	s2435	B_coprophila	gynogenic_female	germ_ovaries	adult	B12
SUPER_1	212.078	s2436	B_coprophila	gynogenic_female	germ_ovaries	adult	B12
SUPER_1	40.4567	s2438	B_coprophila	gynogenic_female	germ_ovaries	adult	B12
SUPER_1	33.4523	s2438	B_coprophila	gynogenic_female	germ_ovaries	adult	B12
SUPER_1	76.7236	s2439	B_coprophila	gynogenic_female	germ_ovaries	adult	B12
SUPER_1	0.339096	s2440	B_coprophila	gynogenic_female	germ_ovaries	adult	B12
SUPER_1	91.3555	s2441	B_coprophila	gynogenic_female	germ_ovaries	adult	B12
SUPER_1	3.41268	s2443	B_coprophila	gynogenic_female	germ_ovaries	adult	B12
SUPER_1	11.095	s2444	B_coprophila	gynogenic_female	germ_ovaries	adult	B12
SUPER_1	5.05326	s2445	B_coprophila	gynogenic_female	germ_ovaries	adult	B12
SUPER_1	6.88277	s2447	B_coprophila	gynogenic_female	germ_ovaries	adult	B12
SUPER_1	3.31089	s2447	B_coprophila	gynogenic_female	germ_ovaries	adult	B12
SUPER_1	0.211478	s2449	B_coprophila	gynogenic_female	germ_ovaries	adult	B12
SUPER_1	94.393	s2451	B_coprophila	gynogenic_female	germ_ovaries	adult	B12
SUPER_1	1.80313	s2453	B_coprophila	gynogenic_female	germ_ovaries	adult	B12
SUPER_1	38.5041	s2454	B_coprophila	gynogenic_female	germ_ovaries	adult	B12
SUPER_1	0.245842	s2456	B_coprophila	gynogenic_female	germ_ovaries	adult	B12
SUPER_1	1.84603	s2457	B_coprophila	gynogenic_female	germ_ovaries	adult	B12
SUPER_1	33.3322	s2458	B_coprophila	gynogenic_female	germ_ovaries	adult	B12
SUPER_1	106.579	s2459	B_coprophila	gynogenic_female	germ_ovaries	adult	B12
SUPER_1	109.01	s2460	B_coprophila	gynogenic_female	germ_ovaries	adult	B12
SUPER_1	0.527336	s2461	B_coprophila	gynogenic_female	germ_ovaries	adult	B12
SUPER_1	4.99549	s2464	B_coprophila	gynogenic_female	germ_ovaries	adult	B12
SUPER_1	45.5891	s2465	B_coprophila	gynogenic_female	germ_ovaries	adult	B12
SUPER_1	159.127	s2467	B_coprophila	gynogenic_female	germ_ovaries	adult	B12
SUPER_1	25.3464	s2468	B_coprophila	gynogenic_female	germ_ovaries	adult	B12
SUPER_1	16.1695	s2468	B_coprophila	gynogenic_female	germ_ovaries	adult	B12
SUPER_1	255.16	s2470	B_coprophila	gynogenic_female	germ_ovaries	adult	B12
SUPER_1	57.1776	s2471	B_coprophila	gynogenic_female	germ_ovaries	adult	B12
SUPER_1	23.7679	s2472	B_coprophila	gynogenic_female	germ_ovaries	adult	B12
SUPER_1	1.52295	s2472	B_coprophila	gynogenic_female	germ_ovaries	adult	B12
SUPER_1	17.8328	s2473	B_coprophila	gynogenic_female	germ_ovaries	adult	B12
SUPER_1	46.4784	s2474	B_coprophila	gynogenic_female	germ_ovaries	adult	B12
SUPER_1	49.7686	s2475	B_coprophila	gynogenic_female	germ_ovaries	adult	B12
SUPER_1	1.09826	s2476	B_coprophila	gynogenic_female	germ_ovaries	adult	B12
SUPER_1	88.1154	s2477	B_coprophila	gynogenic_female	germ_ovaries	adult	B12
SUPER_1	0.968816	s2477	B_coprophila	gynogenic_female	germ_ovaries	adult	B12
SUPER_1	47.7604	s2485	B_coprophila	gynogenic_female	germ_ovaries	adult	B12
SUPER_1	23.9388	s2485	B_coprophila	gynogenic_female	germ_ovaries	adult	B12
SUPER_1	0.679295	s2491	B_coprophila	gynogenic_female	germ_ovaries	adult	B12
SUPER_1	44.8487	s2495	B_coprophila	gynogenic_female	germ_ovaries	adult	B12
SUPER_1	43.8725	s2496	B_coprophila	gynogenic_female	germ_ovaries	adult	B12
SUPER_1	28.5428	s2497	B_coprophila	gynogenic_female	germ_ovaries	adult	B12
SUPER_1	69.6673	s2498	B_coprophila	gynogenic_female	germ_ovaries	adult	B12
SUPER_1	0.175984	s2499	B_coprophila	gynogenic_female	germ_ovaries	adult	B12
SUPER_1	43.1511	s2500	B_coprophila	gynogenic_female	germ_ovaries	adult	B12
SUPER_1	212.896	s2501	B_coprophila	gynogenic_female	germ_ovaries	adult	B12
SUPER_1	31.04	s2502	B_coprophila	gynogenic_female	germ_ovaries	adult	B12
SUPER_1	30.6461	s2503	B_coprophila	gynogenic_female	germ_ovaries	adult	B12
SUPER_1	163.872	s2507	B_coprophila	gynogenic_female	germ_ovaries	adult	B12
SUPER_1	132.46	s2508	B_coprophila	gynogenic_female	germ_ovaries	adult	B12
SUPER_1	0.676354	s2517	B_coprophila	gynogenic_female	germ_ovaries	adult	B12
SUPER_1	184.586	s2520	B_coprophila	gynogenic_female	germ_ovaries	adult	B12
SUPER_1	56.0616	s2521	B_coprophila	gynogenic_female	germ_ovaries	adult	B12
SUPER_1	30.688	s2522	B_coprophila	gynogenic_female	germ_ovaries	adult	B12
SUPER_1	81.3308	s2532	B_coprophila	gynogenic_female	germ_ovaries	adult	B12
SUPER_1	0.5829	s2533	B_coprophila	gynogenic_female	germ_ovaries	adult	B12
SUPER_1	77.6489	s2535	B_coprophila	gynogenic_female	germ_ovaries	adult	B12
SUPER_1	3.42785	s2535	B_coprophila	gynogenic_female	germ_ovaries	adult	B12
SUPER_1	11.2312	s2536	B_coprophila	gynogenic_female	germ_ovaries	adult	B12
SUPER_1	4.54299	s2538	B_coprophila	gynogenic_female	germ_ovaries	adult	B12
SUPER_1	0.268302	s2538	B_coprophila	gynogenic_female	germ_ovaries	adult	B12
SUPER_1	68.5724	s2542	B_coprophila	gynogenic_female	germ_ovaries	adult	B12
SUPER_1	0.829436	s2545	B_coprophila	gynogenic_female	germ_ovaries	adult	B12
SUPER_1	0.231347	s2547	B_coprophila	gynogenic_female	germ_ovaries	adult	B12
SUPER_1	42.235	s2548	B_coprophila	gynogenic_female	germ_ovaries	adult	B12
SUPER_1	6.06935	s2556	B_coprophila	gynogenic_female	germ_ovaries	adult	B12
SUPER_1	49.793	s2557	B_coprophila	gynogenic_female	germ_ovaries	adult	B12
SUPER_1	98.4492	s2557	B_coprophila	gynogenic_female	germ_ovaries	adult	B12
SUPER_1	30.3225	s2558	B_coprophila	gynogenic_female	germ_ovaries	adult	B12
SUPER_1	9.32355	s2560	B_coprophila	gynogenic_female	germ_ovaries	adult	B12
SUPER_1	5.57184	s2560	B_coprophila	gynogenic_female	germ_ovaries	adult	B12
SUPER_1	76.7419	s2562	B_coprophila	gynogenic_female	germ_ovaries	adult	B12
SUPER_1	0.315282	s2563	B_coprophila	gynogenic_female	germ_ovaries	adult	B12
SUPER_1	0.305835	s2563	B_coprophila	gynogenic_female	germ_ovaries	adult	B12
SUPER_1	72.7161	s2564	B_coprophila	gynogenic_female	germ_ovaries	adult	B12
SUPER_1	2.74851	s2565	B_coprophila	gynogenic_female	germ_ovaries	adult	B12
SUPER_1	1.94925	s2566	B_coprophila	gynogenic_female	germ_ovaries	adult	B12
SUPER_1	3.36399	s2568	B_coprophila	gynogenic_female	germ_ovaries	adult	B12
SUPER_1	1.73273	s2569	B_coprophila	gynogenic_female	germ_ovaries	adult	B12
SUPER_1	27.0812	s2570	B_coprophila	gynogenic_female	germ_ovaries	adult	B12
SUPER_1	1.85555	s2571	B_coprophila	gynogenic_female	germ_ovaries	adult	B12
SUPER_1	6.06541	s2572	B_coprophila	gynogenic_female	germ_ovaries	adult	B12
SUPER_1	71.1243	s2573	B_coprophila	gynogenic_female	germ_ovaries	adult	B12
SUPER_1	0.464579	s2574	B_coprophila	gynogenic_female	germ_ovaries	adult	B12
SUPER_1	0.693611	s2575	B_coprophila	gynogenic_female	germ_ovaries	adult	B12
SUPER_1	3.97798	s2576	B_coprophila	gynogenic_female	germ_ovaries	adult	B12
SUPER_1	0.183292	s2577	B_coprophila	gynogenic_female	germ_ovaries	adult	B12
SUPER_1	2004.98	s2578	B_coprophila	gynogenic_female	germ_ovaries	adult	B12
SUPER_1	134.825	s2579	B_coprophila	gynogenic_female	germ_ovaries	adult	B12
SUPER_1	1.54368	s2580	B_coprophila	gynogenic_female	germ_ovaries	adult	B12
SUPER_1	189.231	s2581	B_coprophila	gynogenic_female	germ_ovaries	adult	B12
SUPER_1	1.56594	s2583	B_coprophila	gynogenic_female	germ_ovaries	adult	B12
SUPER_1	24.419	s2584	B_coprophila	gynogenic_female	germ_ovaries	adult	B12
SUPER_1	90.4906	s2586	B_coprophila	gynogenic_female	germ_ovaries	adult	B12
SUPER_1	1.13358	s2588	B_coprophila	gynogenic_female	germ_ovaries	adult	B12
SUPER_1	0.965023	s2588	B_coprophila	gynogenic_female	germ_ovaries	adult	B12
SUPER_1	2.9004	s2589	B_coprophila	gynogenic_female	germ_ovaries	adult	B12
SUPER_1	48.0134	s2593	B_coprophila	gynogenic_female	germ_ovaries	adult	B12
SUPER_1	17.7659	s2593	B_coprophila	gynogenic_female	germ_ovaries	adult	B12
SUPER_1	58.0315	s2601	B_coprophila	gynogenic_female	germ_ovaries	adult	B12
SUPER_1	42.5145	s2602	B_coprophila	gynogenic_female	germ_ovaries	adult	B12
SUPER_1	66.9761	s2603	B_coprophila	gynogenic_female	germ_ovaries	adult	B12
SUPER_1	24.5636	s2603	B_coprophila	gynogenic_female	germ_ovaries	adult	B12
SUPER_1	3.71699	s2604	B_coprophila	gynogenic_female	germ_ovaries	adult	B12
SUPER_1	4.7529	s2607	B_coprophila	gynogenic_female	germ_ovaries	adult	B12
SUPER_1	47.0303	s2609	B_coprophila	gynogenic_female	germ_ovaries	adult	B12
SUPER_1	4.6256	s2609	B_coprophila	gynogenic_female	germ_ovaries	adult	B12
SUPER_1	3.08675	s2609	B_coprophila	gynogenic_female	germ_ovaries	adult	B12
SUPER_1	102.844	s2610	B_coprophila	gynogenic_female	germ_ovaries	adult	B12
SUPER_1	43.564	s2611	B_coprophila	gynogenic_female	germ_ovaries	adult	B12
SUPER_1	5.25979	s2612	B_coprophila	gynogenic_female	germ_ovaries	adult	B12
SUPER_1	53.8133	s2613	B_coprophila	gynogenic_female	germ_ovaries	adult	B12
SUPER_1	131.735	s2614	B_coprophila	gynogenic_female	germ_ovaries	adult	B12
SUPER_1	129.646	s2615	B_coprophila	gynogenic_female	germ_ovaries	adult	B12
SUPER_1	540.95	s2616	B_coprophila	gynogenic_female	germ_ovaries	adult	B12
SUPER_1	7.25099	s2617	B_coprophila	gynogenic_female	germ_ovaries	adult	B12
SUPER_1	1.04513	s2620	B_coprophila	gynogenic_female	germ_ovaries	adult	B12
SUPER_1	85.1677	s2621	B_coprophila	gynogenic_female	germ_ovaries	adult	B12
SUPER_1	4.65857	s2622	B_coprophila	gynogenic_female	germ_ovaries	adult	B12
SUPER_1	28.113	s2623	B_coprophila	gynogenic_female	germ_ovaries	adult	B12
SUPER_1	366.935	s2627	B_coprophila	gynogenic_female	germ_ovaries	adult	B12
SUPER_1	57.2194	s2628	B_coprophila	gynogenic_female	germ_ovaries	adult	B12
SUPER_1	2.24343	s2628	B_coprophila	gynogenic_female	germ_ovaries	adult	B12
SUPER_1	35.7936	s2630	B_coprophila	gynogenic_female	germ_ovaries	adult	B12
SUPER_1	68.4811	s2631	B_coprophila	gynogenic_female	germ_ovaries	adult	B12
SUPER_1	4.39958	s2632	B_coprophila	gynogenic_female	germ_ovaries	adult	B12
SUPER_1	24.0105	s2633	B_coprophila	gynogenic_female	germ_ovaries	adult	B12
SUPER_1	66.8394	s2634	B_coprophila	gynogenic_female	germ_ovaries	adult	B12
SUPER_1	7.82949	s2635	B_coprophila	gynogenic_female	germ_ovaries	adult	B12
SUPER_1	4.65985	s2635	B_coprophila	gynogenic_female	germ_ovaries	adult	B12
SUPER_1	8.10649	s2636	B_coprophila	gynogenic_female	germ_ovaries	adult	B12
SUPER_1	11.5151	s2636	B_coprophila	gynogenic_female	germ_ovaries	adult	B12
SUPER_1	67.9175	s2637	B_coprophila	gynogenic_female	germ_ovaries	adult	B12
SUPER_1	26.1485	s2637	B_coprophila	gynogenic_female	germ_ovaries	adult	B12
SUPER_1	0.627621	s2638	B_coprophila	gynogenic_female	germ_ovaries	adult	B12
SUPER_1	46.5586	s2639	B_coprophila	gynogenic_female	germ_ovaries	adult	B12
SUPER_1	189.315	s2641	B_coprophila	gynogenic_female	germ_ovaries	adult	B12
SUPER_1	141.701	s2642	B_coprophila	gynogenic_female	germ_ovaries	adult	B12
SUPER_1	146.11	s2644	B_coprophila	gynogenic_female	germ_ovaries	adult	B12
SUPER_1	91.5658	s2646	B_coprophila	gynogenic_female	germ_ovaries	adult	B12
SUPER_1	57.3636	s2650	B_coprophila	gynogenic_female	germ_ovaries	adult	B12
SUPER_1	13.0157	s2651	B_coprophila	gynogenic_female	germ_ovaries	adult	B12
SUPER_1	46.1801	s2652	B_coprophila	gynogenic_female	germ_ovaries	adult	B12
SUPER_1	16.151	s2653	B_coprophila	gynogenic_female	germ_ovaries	adult	B12
SUPER_1	0.715849	s2654	B_coprophila	gynogenic_female	germ_ovaries	adult	B12
SUPER_1	20.0724	s2655	B_coprophila	gynogenic_female	germ_ovaries	adult	B12
SUPER_1	7.74182	s2655	B_coprophila	gynogenic_female	germ_ovaries	adult	B12
SUPER_1	213.647	s2657	B_coprophila	gynogenic_female	germ_ovaries	adult	B12
SUPER_1	84.3636	s2659	B_coprophila	gynogenic_female	germ_ovaries	adult	B12
SUPER_1	228.141	s2663	B_coprophila	gynogenic_female	germ_ovaries	adult	B12
SUPER_1	7.36152	s2668	B_coprophila	gynogenic_female	germ_ovaries	adult	B12
SUPER_1	232.81	s2669	B_coprophila	gynogenic_female	germ_ovaries	adult	B12
SUPER_1	181.743	s2675	B_coprophila	gynogenic_female	germ_ovaries	adult	B12
SUPER_1	77.7149	s2675	B_coprophila	gynogenic_female	germ_ovaries	adult	B12
SUPER_1	324.426	s2676	B_coprophila	gynogenic_female	germ_ovaries	adult	B12
SUPER_1	22.9285	s2678	B_coprophila	gynogenic_female	germ_ovaries	adult	B12
SUPER_1	14.7217	s2678	B_coprophila	gynogenic_female	germ_ovaries	adult	B12
SUPER_1	65.9428	s2681	B_coprophila	gynogenic_female	germ_ovaries	adult	B12
SUPER_1	2.86036	s2682	B_coprophila	gynogenic_female	germ_ovaries	adult	B12
SUPER_1	68.5891	s2686	B_coprophila	gynogenic_female	germ_ovaries	adult	B12
SUPER_1	0.398115	s2686	B_coprophila	gynogenic_female	germ_ovaries	adult	B12
SUPER_1	25.336	s2693	B_coprophila	gynogenic_female	germ_ovaries	adult	B12
SUPER_1	1.09602	s2693	B_coprophila	gynogenic_female	germ_ovaries	adult	B12
SUPER_1	0.866653	s2693	B_coprophila	gynogenic_female	germ_ovaries	adult	B12
SUPER_1	78.5791	s2694	B_coprophila	gynogenic_female	germ_ovaries	adult	B12
SUPER_1	13.9934	s2696	B_coprophila	gynogenic_female	germ_ovaries	adult	B12
SUPER_1	48.9424	s2697	B_coprophila	gynogenic_female	germ_ovaries	adult	B12
SUPER_1	0.535652	s2698	B_coprophila	gynogenic_female	germ_ovaries	adult	B12
SUPER_1	15.5459	s2699	B_coprophila	gynogenic_female	germ_ovaries	adult	B12
SUPER_1	5.48547	s2699	B_coprophila	gynogenic_female	germ_ovaries	adult	B12
SUPER_1	27.8471	s2700	B_coprophila	gynogenic_female	germ_ovaries	adult	B12
SUPER_1	1.9543	s2700	B_coprophila	gynogenic_female	germ_ovaries	adult	B12
SUPER_1	33.9617	s2701	B_coprophila	gynogenic_female	germ_ovaries	adult	B12
SUPER_1	14.5843	s2702	B_coprophila	gynogenic_female	germ_ovaries	adult	B12
SUPER_1	2.59634	s2702	B_coprophila	gynogenic_female	germ_ovaries	adult	B12
SUPER_1	11.3615	s2703	B_coprophila	gynogenic_female	germ_ovaries	adult	B12
SUPER_1	6.67921	s2704	B_coprophila	gynogenic_female	germ_ovaries	adult	B12
SUPER_1	0.511599	s2705	B_coprophila	gynogenic_female	germ_ovaries	adult	B12
SUPER_1	62.0553	s2706	B_coprophila	gynogenic_female	germ_ovaries	adult	B12
SUPER_1	11.8429	s2706	B_coprophila	gynogenic_female	germ_ovaries	adult	B12
SUPER_1	4.68348	s2709	B_coprophila	gynogenic_female	germ_ovaries	adult	B12
SUPER_1	26.2479	s2710	B_coprophila	gynogenic_female	germ_ovaries	adult	B12
SUPER_1	0.257181	s2710	B_coprophila	gynogenic_female	germ_ovaries	adult	B12
SUPER_1	60.941	s2711	B_coprophila	gynogenic_female	germ_ovaries	adult	B12
SUPER_1	35.2102	s2712	B_coprophila	gynogenic_female	germ_ovaries	adult	B12
SUPER_1	4.74342	s2712	B_coprophila	gynogenic_female	germ_ovaries	adult	B12
SUPER_1	0.412493	s2713	B_coprophila	gynogenic_female	germ_ovaries	adult	B12
SUPER_1	38.0441	s2714	B_coprophila	gynogenic_female	germ_ovaries	adult	B12
SUPER_1	274.279	s2715	B_coprophila	gynogenic_female	germ_ovaries	adult	B12
SUPER_1	122.446	s2717	B_coprophila	gynogenic_female	germ_ovaries	adult	B12
SUPER_1	10.6577	s2718	B_coprophila	gynogenic_female	germ_ovaries	adult	B12
SUPER_1	53.201	s2719	B_coprophila	gynogenic_female	germ_ovaries	adult	B12
SUPER_1	4.46121	s2720	B_coprophila	gynogenic_female	germ_ovaries	adult	B12
SUPER_1	0.241941	s2722	B_coprophila	gynogenic_female	germ_ovaries	adult	B12
SUPER_1	0.178896	s2722	B_coprophila	gynogenic_female	germ_ovaries	adult	B12
SUPER_1	86.1953	s2724	B_coprophila	gynogenic_female	germ_ovaries	adult	B12
SUPER_1	70.0588	s2725	B_coprophila	gynogenic_female	germ_ovaries	adult	B12
SUPER_1	467.198	s2726	B_coprophila	gynogenic_female	germ_ovaries	adult	B12
SUPER_1	88.497	s2727	B_coprophila	gynogenic_female	germ_ovaries	adult	B12
SUPER_1	98.7862	s2730	B_coprophila	gynogenic_female	germ_ovaries	adult	B12
SUPER_1	0.290431	s2737	B_coprophila	gynogenic_female	germ_ovaries	adult	B12
SUPER_1	34.5292	s2741	B_coprophila	gynogenic_female	germ_ovaries	adult	B12
SUPER_1	3.39826	s2742	B_coprophila	gynogenic_female	germ_ovaries	adult	B12
SUPER_1	1.40829	s2742	B_coprophila	gynogenic_female	germ_ovaries	adult	B12
SUPER_1	84.962	s2743	B_coprophila	gynogenic_female	germ_ovaries	adult	B12
SUPER_1	100.427	s2744	B_coprophila	gynogenic_female	germ_ovaries	adult	B12
SUPER_1	94.6694	s2745	B_coprophila	gynogenic_female	germ_ovaries	adult	B12
SUPER_1	1.4797	s2750	B_coprophila	gynogenic_female	germ_ovaries	adult	B12
SUPER_1	76.0303	s2751	B_coprophila	gynogenic_female	germ_ovaries	adult	B12
SUPER_1	16.2298	s2752	B_coprophila	gynogenic_female	germ_ovaries	adult	B12
SUPER_1	11.7033	s2753	B_coprophila	gynogenic_female	germ_ovaries	adult	B12
SUPER_1	99.2529	s2754	B_coprophila	gynogenic_female	germ_ovaries	adult	B12
SUPER_1	2.3504	s2755	B_coprophila	gynogenic_female	germ_ovaries	adult	B12
SUPER_1	11.9922	s2757	B_coprophila	gynogenic_female	germ_ovaries	adult	B12
SUPER_1	27.0451	s2759	B_coprophila	gynogenic_female	germ_ovaries	adult	B12
SUPER_1	4.6383	s2761	B_coprophila	gynogenic_female	germ_ovaries	adult	B12
SUPER_1	3.97744	s2761	B_coprophila	gynogenic_female	germ_ovaries	adult	B12
SUPER_1	53.9964	s2762	B_coprophila	gynogenic_female	germ_ovaries	adult	B12
SUPER_1	12.46	s2762	B_coprophila	gynogenic_female	germ_ovaries	adult	B12
SUPER_1	24.7056	s2763	B_coprophila	gynogenic_female	germ_ovaries	adult	B12
SUPER_1	2.46504	s2763	B_coprophila	gynogenic_female	germ_ovaries	adult	B12
SUPER_1	110.721	s2764	B_coprophila	gynogenic_female	germ_ovaries	adult	B12
SUPER_1	107.599	s2765	B_coprophila	gynogenic_female	germ_ovaries	adult	B12
SUPER_1	13.9276	s2769	B_coprophila	gynogenic_female	germ_ovaries	adult	B12
SUPER_1	58.5136	s2813	B_coprophila	gynogenic_female	germ_ovaries	adult	B12
SUPER_1	0.512071	s2814	B_coprophila	gynogenic_female	germ_ovaries	adult	B12
SUPER_1	38.8527	s2815	B_coprophila	gynogenic_female	germ_ovaries	adult	B12
SUPER_1	67.0108	s2817	B_coprophila	gynogenic_female	germ_ovaries	adult	B12
SUPER_1	3.23479	s2817	B_coprophila	gynogenic_female	germ_ovaries	adult	B12
SUPER_1	0.854818	s2817	B_coprophila	gynogenic_female	germ_ovaries	adult	B12
SUPER_1	0.701643	s2817	B_coprophila	gynogenic_female	germ_ovaries	adult	B12
SUPER_1	121.073	s2819	B_coprophila	gynogenic_female	germ_ovaries	adult	B12
SUPER_1	54.5624	s2819	B_coprophila	gynogenic_female	germ_ovaries	adult	B12
SUPER_1	353.234	s2820	B_coprophila	gynogenic_female	germ_ovaries	adult	B12
SUPER_1	1.67316	s2822	B_coprophila	gynogenic_female	germ_ovaries	adult	B12
SUPER_1	0.237033	s2823	B_coprophila	gynogenic_female	germ_ovaries	adult	B12
SUPER_1	92.9481	s2826	B_coprophila	gynogenic_female	germ_ovaries	adult	B12
SUPER_1	1.59933	s2828	B_coprophila	gynogenic_female	germ_ovaries	adult	B12
SUPER_1	9.47921	s2829	B_coprophila	gynogenic_female	germ_ovaries	adult	B12
SUPER_1	1.08484	s2830	B_coprophila	gynogenic_female	germ_ovaries	adult	B12
SUPER_1	1.10003	s2846	B_coprophila	gynogenic_female	germ_ovaries	adult	B12
SUPER_1	66.0359	s2862	B_coprophila	gynogenic_female	germ_ovaries	adult	B12
SUPER_1	6.67562	s2862	B_coprophila	gynogenic_female	germ_ovaries	adult	B12
SUPER_1	42.9122	s2865	B_coprophila	gynogenic_female	germ_ovaries	adult	B12
SUPER_1	1.33408	s2867	B_coprophila	gynogenic_female	germ_ovaries	adult	B12
SUPER_1	130.168	s2868	B_coprophila	gynogenic_female	germ_ovaries	adult	B12
SUPER_1	267.857	s2869	B_coprophila	gynogenic_female	germ_ovaries	adult	B12
SUPER_1	0.244042	s2871	B_coprophila	gynogenic_female	germ_ovaries	adult	B12
SUPER_1	55.7168	s2872	B_coprophila	gynogenic_female	germ_ovaries	adult	B12
SUPER_1	245.8	s2873	B_coprophila	gynogenic_female	germ_ovaries	adult	B12
SUPER_1	40.07	s2874	B_coprophila	gynogenic_female	germ_ovaries	adult	B12
SUPER_1	42.6562	s2875	B_coprophila	gynogenic_female	germ_ovaries	adult	B12
SUPER_1	0.658395	s2876	B_coprophila	gynogenic_female	germ_ovaries	adult	B12
SUPER_1	629.057	s2879	B_coprophila	gynogenic_female	germ_ovaries	adult	B12
SUPER_1	155.037	s2880	B_coprophila	gynogenic_female	germ_ovaries	adult	B12
SUPER_1	65.9024	s2881	B_coprophila	gynogenic_female	germ_ovaries	adult	B12
SUPER_1	16.1626	s2884	B_coprophila	gynogenic_female	germ_ovaries	adult	B12
SUPER_1	8.14075	s2885	B_coprophila	gynogenic_female	germ_ovaries	adult	B12
SUPER_1	1.95026	s2886	B_coprophila	gynogenic_female	germ_ovaries	adult	B12
SUPER_1	60.6077	s2895	B_coprophila	gynogenic_female	germ_ovaries	adult	B12
SUPER_1	89.2258	s2898	B_coprophila	gynogenic_female	germ_ovaries	adult	B12
SUPER_1	77.3971	s2899	B_coprophila	gynogenic_female	germ_ovaries	adult	B12
SUPER_1	15.4853	s2901	B_coprophila	gynogenic_female	germ_ovaries	adult	B12
SUPER_1	58.7391	s2903	B_coprophila	gynogenic_female	germ_ovaries	adult	B12
SUPER_1	39.853	s2903	B_coprophila	gynogenic_female	germ_ovaries	adult	B12
SUPER_1	35.0233	s2903	B_coprophila	gynogenic_female	germ_ovaries	adult	B12
SUPER_1	18.9796	s2903	B_coprophila	gynogenic_female	germ_ovaries	adult	B12
SUPER_1	122.985	s2904	B_coprophila	gynogenic_female	germ_ovaries	adult	B12
SUPER_1	57.1682	s2905	B_coprophila	gynogenic_female	germ_ovaries	adult	B12
SUPER_1	161.996	s2906	B_coprophila	gynogenic_female	germ_ovaries	adult	B12
SUPER_1	782.331	s2907	B_coprophila	gynogenic_female	germ_ovaries	adult	B12
SUPER_1	259.407	s2908	B_coprophila	gynogenic_female	germ_ovaries	adult	B12
SUPER_1	132.704	s2909	B_coprophila	gynogenic_female	germ_ovaries	adult	B12
SUPER_1	26.4749	s2910	B_coprophila	gynogenic_female	germ_ovaries	adult	B12
SUPER_1	24.8657	s2913	B_coprophila	gynogenic_female	germ_ovaries	adult	B12
SUPER_1	25.6901	s2914	B_coprophila	gynogenic_female	germ_ovaries	adult	B12
SUPER_1	410.209	s2916	B_coprophila	gynogenic_female	germ_ovaries	adult	B12
SUPER_1	7.15253	s2917	B_coprophila	gynogenic_female	germ_ovaries	adult	B12
SUPER_1	6.81614	s2917	B_coprophila	gynogenic_female	germ_ovaries	adult	B12
SUPER_1	5.85089	s2917	B_coprophila	gynogenic_female	germ_ovaries	adult	B12
SUPER_1	4.20745	s2918	B_coprophila	gynogenic_female	germ_ovaries	adult	B12
SUPER_1	109.78	s2924	B_coprophila	gynogenic_female	germ_ovaries	adult	B12
SUPER_1	80.8818	s2925	B_coprophila	gynogenic_female	germ_ovaries	adult	B12
SUPER_1	33.1093	s2926	B_coprophila	gynogenic_female	germ_ovaries	adult	B12
SUPER_1	54.4865	s2927	B_coprophila	gynogenic_female	germ_ovaries	adult	B12
SUPER_1	11.7527	s2927	B_coprophila	gynogenic_female	germ_ovaries	adult	B12
SUPER_1	21.0265	s2928	B_coprophila	gynogenic_female	germ_ovaries	adult	B12
SUPER_1	38.4325	s2929	B_coprophila	gynogenic_female	germ_ovaries	adult	B12
SUPER_1	263.168	s2930	B_coprophila	gynogenic_female	germ_ovaries	adult	B12
SUPER_1	136.095	s2931	B_coprophila	gynogenic_female	germ_ovaries	adult	B12
SUPER_1	25.0746	s2931	B_coprophila	gynogenic_female	germ_ovaries	adult	B12
SUPER_1	12.451	s2932	B_coprophila	gynogenic_female	germ_ovaries	adult	B12
SUPER_1	6.40392	s2933	B_coprophila	gynogenic_female	germ_ovaries	adult	B12
SUPER_1	42.2881	s2935	B_coprophila	gynogenic_female	germ_ovaries	adult	B12
SUPER_1	6.35648	s2935	B_coprophila	gynogenic_female	germ_ovaries	adult	B12
SUPER_1	30.3283	s2938	B_coprophila	gynogenic_female	germ_ovaries	adult	B12
SUPER_1	3.48483	s2938	B_coprophila	gynogenic_female	germ_ovaries	adult	B12
SUPER_1	3.4692	s2938	B_coprophila	gynogenic_female	germ_ovaries	adult	B12
SUPER_1	3.38946	s2938	B_coprophila	gynogenic_female	germ_ovaries	adult	B12
SUPER_1	3.36812	s2938	B_coprophila	gynogenic_female	germ_ovaries	adult	B12
SUPER_1	2.67934	s2938	B_coprophila	gynogenic_female	germ_ovaries	adult	B12
SUPER_1	2.50988	s2938	B_coprophila	gynogenic_female	germ_ovaries	adult	B12
SUPER_1	20.7602	s2940	B_coprophila	gynogenic_female	germ_ovaries	adult	B12
SUPER_1	58.1074	s2941	B_coprophila	gynogenic_female	germ_ovaries	adult	B12
SUPER_1	50.4837	s2942	B_coprophila	gynogenic_female	germ_ovaries	adult	B12
SUPER_1	24.931	s2942	B_coprophila	gynogenic_female	germ_ovaries	adult	B12
SUPER_1	48.6474	s2943	B_coprophila	gynogenic_female	germ_ovaries	adult	B12
SUPER_1	85.5518	s2948	B_coprophila	gynogenic_female	germ_ovaries	adult	B12
SUPER_1	0.26533	s2951	B_coprophila	gynogenic_female	germ_ovaries	adult	B12
SUPER_1	40.1048	s2954	B_coprophila	gynogenic_female	germ_ovaries	adult	B12
SUPER_1	55.0808	s2956	B_coprophila	gynogenic_female	germ_ovaries	adult	B12
SUPER_1	4.51298	s2957	B_coprophila	gynogenic_female	germ_ovaries	adult	B12
SUPER_1	7.56746	s2959	B_coprophila	gynogenic_female	germ_ovaries	adult	B12
SUPER_1	24.6646	s2961	B_coprophila	gynogenic_female	germ_ovaries	adult	B12
SUPER_1	1.16842	s2962	B_coprophila	gynogenic_female	germ_ovaries	adult	B12
SUPER_1	27.0568	s2963	B_coprophila	gynogenic_female	germ_ovaries	adult	B12
SUPER_1	20.9556	s2964	B_coprophila	gynogenic_female	germ_ovaries	adult	B12
SUPER_1	1.40946	s2965	B_coprophila	gynogenic_female	germ_ovaries	adult	B12
SUPER_1	137.967	s2967	B_coprophila	gynogenic_female	germ_ovaries	adult	B12
SUPER_1	45.53	s2969	B_coprophila	gynogenic_female	germ_ovaries	adult	B12
SUPER_1	3.14924	s2970	B_coprophila	gynogenic_female	germ_ovaries	adult	B12
SUPER_1	85.3997	s2970	B_coprophila	gynogenic_female	germ_ovaries	adult	B12
SUPER_1	67.7957	s2971	B_coprophila	gynogenic_female	germ_ovaries	adult	B12
SUPER_1	73.0386	s2972	B_coprophila	gynogenic_female	germ_ovaries	adult	B12
SUPER_1	82.255	s2973	B_coprophila	gynogenic_female	germ_ovaries	adult	B12
SUPER_1	43.7383	s2974	B_coprophila	gynogenic_female	germ_ovaries	adult	B12
SUPER_1	55.2416	s2980	B_coprophila	gynogenic_female	germ_ovaries	adult	B12
SUPER_1	48.5213	s2981	B_coprophila	gynogenic_female	germ_ovaries	adult	B12
SUPER_1	24.274	s2982	B_coprophila	gynogenic_female	germ_ovaries	adult	B12
SUPER_1	13.2776	s2983	B_coprophila	gynogenic_female	germ_ovaries	adult	B12
SUPER_1	33.9115	s2984	B_coprophila	gynogenic_female	germ_ovaries	adult	B12
SUPER_1	87.54	s2986	B_coprophila	gynogenic_female	germ_ovaries	adult	B12
SUPER_1	93.5807	s2987	B_coprophila	gynogenic_female	germ_ovaries	adult	B12
SUPER_1	19.7569	s2987	B_coprophila	gynogenic_female	germ_ovaries	adult	B12
SUPER_1	76.6879	s2988	B_coprophila	gynogenic_female	germ_ovaries	adult	B12
SUPER_1	11.3942	s2989	B_coprophila	gynogenic_female	germ_ovaries	adult	B12
SUPER_1	1.78703	s2990	B_coprophila	gynogenic_female	germ_ovaries	adult	B12
SUPER_1	21.8673	s2991	B_coprophila	gynogenic_female	germ_ovaries	adult	B12
SUPER_1	138.376	s2992	B_coprophila	gynogenic_female	germ_ovaries	adult	B12
SUPER_1	100.401	s2993	B_coprophila	gynogenic_female	germ_ovaries	adult	B12
SUPER_1	59.1387	s2994	B_coprophila	gynogenic_female	germ_ovaries	adult	B12
SUPER_1	97.7789	s2996	B_coprophila	gynogenic_female	germ_ovaries	adult	B12
SUPER_1	75.4353	s2997	B_coprophila	gynogenic_female	germ_ovaries	adult	B12
SUPER_1	0.467661	s2999	B_coprophila	gynogenic_female	germ_ovaries	adult	B12
SUPER_1	4.8332	s3000	B_coprophila	gynogenic_female	germ_ovaries	adult	B12
SUPER_1	3.05917	s3000	B_coprophila	gynogenic_female	germ_ovaries	adult	B12
SUPER_1	61.6297	s3001	B_coprophila	gynogenic_female	germ_ovaries	adult	B12
SUPER_1	5.36627	s3005	B_coprophila	gynogenic_female	germ_ovaries	adult	B12
SUPER_1	59.3317	s3007	B_coprophila	gynogenic_female	germ_ovaries	adult	B12
SUPER_1	56.6276	s3012	B_coprophila	gynogenic_female	germ_ovaries	adult	B12
SUPER_1	40.8492	s3014	B_coprophila	gynogenic_female	germ_ovaries	adult	B12
SUPER_1	0.176716	s3015	B_coprophila	gynogenic_female	germ_ovaries	adult	B12
SUPER_1	2.24899	s3018	B_coprophila	gynogenic_female	germ_ovaries	adult	B12
SUPER_1	0.511508	s3041	B_coprophila	gynogenic_female	germ_ovaries	adult	B12
SUPER_1	58.1244	s3048	B_coprophila	gynogenic_female	germ_ovaries	adult	B12
SUPER_1	7.17343	s3048	B_coprophila	gynogenic_female	germ_ovaries	adult	B12
SUPER_1	76.2332	s3049	B_coprophila	gynogenic_female	germ_ovaries	adult	B12
SUPER_1	146.79	s3050	B_coprophila	gynogenic_female	germ_ovaries	adult	B12
SUPER_1	28.7176	s3051	B_coprophila	gynogenic_female	germ_ovaries	adult	B12
SUPER_1	44.0786	s3053	B_coprophila	gynogenic_female	germ_ovaries	adult	B12
SUPER_1	1.08659	s3055	B_coprophila	gynogenic_female	germ_ovaries	adult	B12
SUPER_1	15.6422	s3060	B_coprophila	gynogenic_female	germ_ovaries	adult	B12
SUPER_1	63.0292	s3061	B_coprophila	gynogenic_female	germ_ovaries	adult	B12
SUPER_1	98.8846	s3065	B_coprophila	gynogenic_female	germ_ovaries	adult	B12
SUPER_1	27.0977	s3065	B_coprophila	gynogenic_female	germ_ovaries	adult	B12
SUPER_1	0.304667	s3066	B_coprophila	gynogenic_female	germ_ovaries	adult	B12
SUPER_1	1.78358	s3069	B_coprophila	gynogenic_female	germ_ovaries	adult	B12
SUPER_1	64.7752	s3076	B_coprophila	gynogenic_female	germ_ovaries	adult	B12
SUPER_1	5.65607	s3077	B_coprophila	gynogenic_female	germ_ovaries	adult	B12
SUPER_1	36.112	s3077	B_coprophila	gynogenic_female	germ_ovaries	adult	B12
SUPER_1	48.4268	s3080	B_coprophila	gynogenic_female	germ_ovaries	adult	B12
SUPER_1	0.23494	s3083	B_coprophila	gynogenic_female	germ_ovaries	adult	B12
SUPER_1	11.412	s3084	B_coprophila	gynogenic_female	germ_ovaries	adult	B12
SUPER_1	6.04854	s3087	B_coprophila	gynogenic_female	germ_ovaries	adult	B12
SUPER_1	46.7458	s3088	B_coprophila	gynogenic_female	germ_ovaries	adult	B12
SUPER_1	86.0508	s3089	B_coprophila	gynogenic_female	germ_ovaries	adult	B12
SUPER_1	88.3955	s3090	B_coprophila	gynogenic_female	germ_ovaries	adult	B12
SUPER_1	35.3767	s3092	B_coprophila	gynogenic_female	germ_ovaries	adult	B12
SUPER_1	28.1106	s3093	B_coprophila	gynogenic_female	germ_ovaries	adult	B12
SUPER_1	87.9728	s3095	B_coprophila	gynogenic_female	germ_ovaries	adult	B12
SUPER_1	1.37343	s3096	B_coprophila	gynogenic_female	germ_ovaries	adult	B12
SUPER_1	131.258	s3097	B_coprophila	gynogenic_female	germ_ovaries	adult	B12
SUPER_1	63.4093	s3099	B_coprophila	gynogenic_female	germ_ovaries	adult	B12
SUPER_1	54.2277	s3100	B_coprophila	gynogenic_female	germ_ovaries	adult	B12
SUPER_1	18.8634	s3101	B_coprophila	gynogenic_female	germ_ovaries	adult	B12
SUPER_1	89.2969	s3107	B_coprophila	gynogenic_female	germ_ovaries	adult	B12
SUPER_1	57.7136	s3109	B_coprophila	gynogenic_female	germ_ovaries	adult	B12
SUPER_1	108.709	s3113	B_coprophila	gynogenic_female	germ_ovaries	adult	B12
SUPER_1	23.5009	s3114	B_coprophila	gynogenic_female	germ_ovaries	adult	B12
SUPER_1	36.8993	s3115	B_coprophila	gynogenic_female	germ_ovaries	adult	B12
SUPER_1	6.38913	s3116	B_coprophila	gynogenic_female	germ_ovaries	adult	B12
SUPER_1	185.791	s3121	B_coprophila	gynogenic_female	germ_ovaries	adult	B12
SUPER_1	8.25425	s3122	B_coprophila	gynogenic_female	germ_ovaries	adult	B12
SUPER_1	4.67927	s3125	B_coprophila	gynogenic_female	germ_ovaries	adult	B12
SUPER_1	0.996441	s3126	B_coprophila	gynogenic_female	germ_ovaries	adult	B12
SUPER_1	34.2239	s3130	B_coprophila	gynogenic_female	germ_ovaries	adult	B12
SUPER_1	15.2084	s3130	B_coprophila	gynogenic_female	germ_ovaries	adult	B12
SUPER_1	127.392	s3131	B_coprophila	gynogenic_female	germ_ovaries	adult	B12
SUPER_1	90.2481	s3132	B_coprophila	gynogenic_female	germ_ovaries	adult	B12
SUPER_1	124.677	s3133	B_coprophila	gynogenic_female	germ_ovaries	adult	B12
SUPER_1	2.37568	s3133	B_coprophila	gynogenic_female	germ_ovaries	adult	B12
SUPER_1	1.7519	s3135	B_coprophila	gynogenic_female	germ_ovaries	adult	B12
SUPER_1	25.3143	s3136	B_coprophila	gynogenic_female	germ_ovaries	adult	B12
SUPER_1	46.6076	s3137	B_coprophila	gynogenic_female	germ_ovaries	adult	B12
SUPER_1	41.6022	s3138	B_coprophila	gynogenic_female	germ_ovaries	adult	B12
SUPER_1	70.5541	s3140	B_coprophila	gynogenic_female	germ_ovaries	adult	B12
SUPER_1	53.4791	s3141	B_coprophila	gynogenic_female	germ_ovaries	adult	B12
SUPER_1	35.9632	s3142	B_coprophila	gynogenic_female	germ_ovaries	adult	B12
SUPER_1	17.8299	s3144	B_coprophila	gynogenic_female	germ_ovaries	adult	B12
SUPER_1	0.793463	s3143	B_coprophila	gynogenic_female	germ_ovaries	adult	B12
SUPER_1	11.2269	s3146	B_coprophila	gynogenic_female	germ_ovaries	adult	B12
SUPER_1	2.23429	s3146	B_coprophila	gynogenic_female	germ_ovaries	adult	B12
SUPER_1	4.15848	s3147	B_coprophila	gynogenic_female	germ_ovaries	adult	B12
SUPER_1	0.379376	s3154	B_coprophila	gynogenic_female	germ_ovaries	adult	B12
SUPER_1	18.4114	s3155	B_coprophila	gynogenic_female	germ_ovaries	adult	B12
SUPER_1	53.28	s3156	B_coprophila	gynogenic_female	germ_ovaries	adult	B12
SUPER_1	111.201	s3158	B_coprophila	gynogenic_female	germ_ovaries	adult	B12
SUPER_1	30.1278	s3159	B_coprophila	gynogenic_female	germ_ovaries	adult	B12
SUPER_1	0.759249	s3159	B_coprophila	gynogenic_female	germ_ovaries	adult	B12
SUPER_1	1807.53	s3161	B_coprophila	gynogenic_female	germ_ovaries	adult	B12
SUPER_1	5.36162	s3162	B_coprophila	gynogenic_female	germ_ovaries	adult	B12
SUPER_1	1.63729	s3163	B_coprophila	gynogenic_female	germ_ovaries	adult	B12
SUPER_1	53.7058	s3164	B_coprophila	gynogenic_female	germ_ovaries	adult	B12
SUPER_1	132.21	s3166	B_coprophila	gynogenic_female	germ_ovaries	adult	B12
SUPER_1	20.1	s3166	B_coprophila	gynogenic_female	germ_ovaries	adult	B12
SUPER_1	44.6043	s3171	B_coprophila	gynogenic_female	germ_ovaries	adult	B12
SUPER_1	0.247648	s3171	B_coprophila	gynogenic_female	germ_ovaries	adult	B12
SUPER_1	71.6771	s3172	B_coprophila	gynogenic_female	germ_ovaries	adult	B12
SUPER_1	13.8123	s3173	B_coprophila	gynogenic_female	germ_ovaries	adult	B12
SUPER_1	2.68397	s3175	B_coprophila	gynogenic_female	germ_ovaries	adult	B12
SUPER_1	0.424533	s3176	B_coprophila	gynogenic_female	germ_ovaries	adult	B12
SUPER_1	5.26234	s3181	B_coprophila	gynogenic_female	germ_ovaries	adult	B12
SUPER_1	4.35085	s3181	B_coprophila	gynogenic_female	germ_ovaries	adult	B12
SUPER_1	17.1316	s3181	B_coprophila	gynogenic_female	germ_ovaries	adult	B12
SUPER_1	40.4025	s3182	B_coprophila	gynogenic_female	germ_ovaries	adult	B12
SUPER_1	13.678	s3183	B_coprophila	gynogenic_female	germ_ovaries	adult	B12
SUPER_1	5.52419	s3185	B_coprophila	gynogenic_female	germ_ovaries	adult	B12
SUPER_1	53.8228	s3187	B_coprophila	gynogenic_female	germ_ovaries	adult	B12
SUPER_1	156.304	s3188	B_coprophila	gynogenic_female	germ_ovaries	adult	B12
SUPER_1	52.869	s3189	B_coprophila	gynogenic_female	germ_ovaries	adult	B12
SUPER_1	82.1392	s3190	B_coprophila	gynogenic_female	germ_ovaries	adult	B12
SUPER_1	11.0389	s3191	B_coprophila	gynogenic_female	germ_ovaries	adult	B12
SUPER_1	41.9848	s3192	B_coprophila	gynogenic_female	germ_ovaries	adult	B12
SUPER_1	96.3614	s3193	B_coprophila	gynogenic_female	germ_ovaries	adult	B12
SUPER_1	0.374842	s3194	B_coprophila	gynogenic_female	germ_ovaries	adult	B12
SUPER_1	104.466	s3195	B_coprophila	gynogenic_female	germ_ovaries	adult	B12
SUPER_1	2.88367	s3196	B_coprophila	gynogenic_female	germ_ovaries	adult	B12
SUPER_1	1192.66	s3197	B_coprophila	gynogenic_female	germ_ovaries	adult	B12
SUPER_1	37.1079	s3199	B_coprophila	gynogenic_female	germ_ovaries	adult	B12
SUPER_1	11.7568	s3200	B_coprophila	gynogenic_female	germ_ovaries	adult	B12
SUPER_1	61.8018	s3203	B_coprophila	gynogenic_female	germ_ovaries	adult	B12
SUPER_1	59.8575	s3204	B_coprophila	gynogenic_female	germ_ovaries	adult	B12
SUPER_1	1.2955	s3205	B_coprophila	gynogenic_female	germ_ovaries	adult	B12
SUPER_1	23.9229	s3207	B_coprophila	gynogenic_female	germ_ovaries	adult	B12
SUPER_1	49.1318	s3208	B_coprophila	gynogenic_female	germ_ovaries	adult	B12
SUPER_1	87.4299	s3209	B_coprophila	gynogenic_female	germ_ovaries	adult	B12
SUPER_1	14.7884	s3210	B_coprophila	gynogenic_female	germ_ovaries	adult	B12
SUPER_1	0.260658	s3212	B_coprophila	gynogenic_female	germ_ovaries	adult	B12
SUPER_1	11.0975	s3216	B_coprophila	gynogenic_female	germ_ovaries	adult	B12
SUPER_1	360.805	s3219	B_coprophila	gynogenic_female	germ_ovaries	adult	B12
SUPER_1	42.422	s3220	B_coprophila	gynogenic_female	germ_ovaries	adult	B12
SUPER_1	6.50599	s3221	B_coprophila	gynogenic_female	germ_ovaries	adult	B12
SUPER_1	23.7207	s3221	B_coprophila	gynogenic_female	germ_ovaries	adult	B12
SUPER_1	1.56112	s3221	B_coprophila	gynogenic_female	germ_ovaries	adult	B12
SUPER_1	10.2762	s3221	B_coprophila	gynogenic_female	germ_ovaries	adult	B12
SUPER_1	9.70461	s3221	B_coprophila	gynogenic_female	germ_ovaries	adult	B12
SUPER_1	35.3541	s3223	B_coprophila	gynogenic_female	germ_ovaries	adult	B12
SUPER_1	7.14735	s3224	B_coprophila	gynogenic_female	germ_ovaries	adult	B12
SUPER_1	10.4955	s3225	B_coprophila	gynogenic_female	germ_ovaries	adult	B12
SUPER_1	10.2418	s3225	B_coprophila	gynogenic_female	germ_ovaries	adult	B12
SUPER_1	10.4894	s3226	B_coprophila	gynogenic_female	germ_ovaries	adult	B12
SUPER_1	0.331271	s3229	B_coprophila	gynogenic_female	germ_ovaries	adult	B12
SUPER_1	95.0174	s3231	B_coprophila	gynogenic_female	germ_ovaries	adult	B12
SUPER_1	1.38227	s3235	B_coprophila	gynogenic_female	germ_ovaries	adult	B12
SUPER_1	6.71566	s3237	B_coprophila	gynogenic_female	germ_ovaries	adult	B12
SUPER_1	1.7127	s3237	B_coprophila	gynogenic_female	germ_ovaries	adult	B12
SUPER_1	3.21416	s3239	B_coprophila	gynogenic_female	germ_ovaries	adult	B12
SUPER_1	3.3455	s3239	B_coprophila	gynogenic_female	germ_ovaries	adult	B12
SUPER_1	72.3101	s3240	B_coprophila	gynogenic_female	germ_ovaries	adult	B12
SUPER_1	69.4106	s3241	B_coprophila	gynogenic_female	germ_ovaries	adult	B12
SUPER_1	5.99478	s3242	B_coprophila	gynogenic_female	germ_ovaries	adult	B12
SUPER_1	35.6745	s3243	B_coprophila	gynogenic_female	germ_ovaries	adult	B12
SUPER_1	1.64702	s3244	B_coprophila	gynogenic_female	germ_ovaries	adult	B12
SUPER_1	1.6418	s3244	B_coprophila	gynogenic_female	germ_ovaries	adult	B12
SUPER_1	2.09164	s3244	B_coprophila	gynogenic_female	germ_ovaries	adult	B12
SUPER_1	292.342	s3246	B_coprophila	gynogenic_female	germ_ovaries	adult	B12
SUPER_1	240.421	s3249	B_coprophila	gynogenic_female	germ_ovaries	adult	B12
SUPER_1	12.7954	s3269	B_coprophila	gynogenic_female	germ_ovaries	adult	B12
SUPER_1	10.0741	s3275	B_coprophila	gynogenic_female	germ_ovaries	adult	B12
SUPER_1	30.9183	s3276	B_coprophila	gynogenic_female	germ_ovaries	adult	B12
SUPER_1	25.6301	s3277	B_coprophila	gynogenic_female	germ_ovaries	adult	B12
SUPER_1	83.4237	s3278	B_coprophila	gynogenic_female	germ_ovaries	adult	B12
SUPER_1	66.66	s3285	B_coprophila	gynogenic_female	germ_ovaries	adult	B12
SUPER_1	102.731	s3286	B_coprophila	gynogenic_female	germ_ovaries	adult	B12
SUPER_1	86.6366	s3288	B_coprophila	gynogenic_female	germ_ovaries	adult	B12
SUPER_1	1443.38	s3289	B_coprophila	gynogenic_female	germ_ovaries	adult	B12
SUPER_1	64.8207	s3290	B_coprophila	gynogenic_female	germ_ovaries	adult	B12
SUPER_1	11.6613	s3291	B_coprophila	gynogenic_female	germ_ovaries	adult	B12
SUPER_1	11.2148	s3292	B_coprophila	gynogenic_female	germ_ovaries	adult	B12
SUPER_1	0.487289	s3294	B_coprophila	gynogenic_female	germ_ovaries	adult	B12
SUPER_1	151.092	s3295	B_coprophila	gynogenic_female	germ_ovaries	adult	B12
SUPER_1	18.1938	s3296	B_coprophila	gynogenic_female	germ_ovaries	adult	B12
SUPER_1	0.690511	s3296	B_coprophila	gynogenic_female	germ_ovaries	adult	B12
SUPER_1	159.602	s3297	B_coprophila	gynogenic_female	germ_ovaries	adult	B12
SUPER_1	63.6383	s3298	B_coprophila	gynogenic_female	germ_ovaries	adult	B12
SUPER_1	8.08497	s3299	B_coprophila	gynogenic_female	germ_ovaries	adult	B12
SUPER_1	1.6306	s3300	B_coprophila	gynogenic_female	germ_ovaries	adult	B12
SUPER_1	0.714021	s3300	B_coprophila	gynogenic_female	germ_ovaries	adult	B12
SUPER_1	1.59484	s3305	B_coprophila	gynogenic_female	germ_ovaries	adult	B12
SUPER_1	14.4356	s3312	B_coprophila	gynogenic_female	germ_ovaries	adult	B12
SUPER_1	2.57958	s3312	B_coprophila	gynogenic_female	germ_ovaries	adult	B12
SUPER_1	132.627	s3314	B_coprophila	gynogenic_female	germ_ovaries	adult	B12
SUPER_1	3.76287	s3314	B_coprophila	gynogenic_female	germ_ovaries	adult	B12
SUPER_1	15.8679	s3315	B_coprophila	gynogenic_female	germ_ovaries	adult	B12
SUPER_1	48.5944	s3317	B_coprophila	gynogenic_female	germ_ovaries	adult	B12
SUPER_1	16.505	s3320	B_coprophila	gynogenic_female	germ_ovaries	adult	B12
SUPER_1	20.43	s3321	B_coprophila	gynogenic_female	germ_ovaries	adult	B12
SUPER_1	11.1926	s3323	B_coprophila	gynogenic_female	germ_ovaries	adult	B12
SUPER_1	103.538	s3324	B_coprophila	gynogenic_female	germ_ovaries	adult	B12
SUPER_1	25.6051	s3325	B_coprophila	gynogenic_female	germ_ovaries	adult	B12
SUPER_1	1.74075	s3325	B_coprophila	gynogenic_female	germ_ovaries	adult	B12
SUPER_1	87.3396	s3326	B_coprophila	gynogenic_female	germ_ovaries	adult	B12
SUPER_1	164.172	s3327	B_coprophila	gynogenic_female	germ_ovaries	adult	B12
SUPER_1	209.317	s3331	B_coprophila	gynogenic_female	germ_ovaries	adult	B12
SUPER_1	7.87813	s3332	B_coprophila	gynogenic_female	germ_ovaries	adult	B12
SUPER_1	671.824	s3333	B_coprophila	gynogenic_female	germ_ovaries	adult	B12
SUPER_1	1.16108	s3334	B_coprophila	gynogenic_female	germ_ovaries	adult	B12
SUPER_1	76.2598	s3335	B_coprophila	gynogenic_female	germ_ovaries	adult	B12
SUPER_1	192.479	s3336	B_coprophila	gynogenic_female	germ_ovaries	adult	B12
SUPER_1	71.3482	s3337	B_coprophila	gynogenic_female	germ_ovaries	adult	B12
SUPER_1	10.5676	s3339	B_coprophila	gynogenic_female	germ_ovaries	adult	B12
SUPER_1	64.7185	s3340	B_coprophila	gynogenic_female	germ_ovaries	adult	B12
SUPER_1	32.4331	s3343	B_coprophila	gynogenic_female	germ_ovaries	adult	B12
SUPER_1	70.7821	s3344	B_coprophila	gynogenic_female	germ_ovaries	adult	B12
SUPER_1	128.008	s3345	B_coprophila	gynogenic_female	germ_ovaries	adult	B12
SUPER_1	1.71326	s3350	B_coprophila	gynogenic_female	germ_ovaries	adult	B12
SUPER_1	0.256008	s3351	B_coprophila	gynogenic_female	germ_ovaries	adult	B12
SUPER_1	85.4411	s3353	B_coprophila	gynogenic_female	germ_ovaries	adult	B12
SUPER_1	3.15814	s3354	B_coprophila	gynogenic_female	germ_ovaries	adult	B12
SUPER_1	44.2503	s3355	B_coprophila	gynogenic_female	germ_ovaries	adult	B12
SUPER_1	12.1816	s3356	B_coprophila	gynogenic_female	germ_ovaries	adult	B12
SUPER_1	105.604	s3357	B_coprophila	gynogenic_female	germ_ovaries	adult	B12
SUPER_1	86.7472	s3357	B_coprophila	gynogenic_female	germ_ovaries	adult	B12
SUPER_1	33.1967	s3358	B_coprophila	gynogenic_female	germ_ovaries	adult	B12
SUPER_1	129.84	s3359	B_coprophila	gynogenic_female	germ_ovaries	adult	B12
SUPER_1	334.731	s3360	B_coprophila	gynogenic_female	germ_ovaries	adult	B12
SUPER_1	63.347	s3361	B_coprophila	gynogenic_female	germ_ovaries	adult	B12
SUPER_1	61.2523	s3362	B_coprophila	gynogenic_female	germ_ovaries	adult	B12
SUPER_1	103.071	s3364	B_coprophila	gynogenic_female	germ_ovaries	adult	B12
SUPER_1	66.0021	s3365	B_coprophila	gynogenic_female	germ_ovaries	adult	B12
SUPER_1	61.7645	s3366	B_coprophila	gynogenic_female	germ_ovaries	adult	B12
SUPER_1	69.8383	s3367	B_coprophila	gynogenic_female	germ_ovaries	adult	B12
SUPER_1	25.8852	s3368	B_coprophila	gynogenic_female	germ_ovaries	adult	B12
SUPER_1	1.33783	s3369	B_coprophila	gynogenic_female	germ_ovaries	adult	B12
SUPER_1	97.4562	s3370	B_coprophila	gynogenic_female	germ_ovaries	adult	B12
SUPER_1	20.1677	s3371	B_coprophila	gynogenic_female	germ_ovaries	adult	B12
SUPER_1	35.1232	s3372	B_coprophila	gynogenic_female	germ_ovaries	adult	B12
SUPER_1	2.51436	s3373	B_coprophila	gynogenic_female	germ_ovaries	adult	B12
SUPER_1	83.3635	s3374	B_coprophila	gynogenic_female	germ_ovaries	adult	B12
SUPER_1	32.9167	s3375	B_coprophila	gynogenic_female	germ_ovaries	adult	B12
SUPER_1	7.88716	s3375	B_coprophila	gynogenic_female	germ_ovaries	adult	B12
SUPER_1	16.7436	s3377	B_coprophila	gynogenic_female	germ_ovaries	adult	B12
SUPER_1	635.934	s3378	B_coprophila	gynogenic_female	germ_ovaries	adult	B12
SUPER_1	12.7389	s3379	B_coprophila	gynogenic_female	germ_ovaries	adult	B12
SUPER_1	1.66688	s3380	B_coprophila	gynogenic_female	germ_ovaries	adult	B12
SUPER_1	1.05433	s3383	B_coprophila	gynogenic_female	germ_ovaries	adult	B12
SUPER_1	74.4289	s3385	B_coprophila	gynogenic_female	germ_ovaries	adult	B12
SUPER_1	121.576	s3384	B_coprophila	gynogenic_female	germ_ovaries	adult	B12
SUPER_1	0.277955	s3387	B_coprophila	gynogenic_female	germ_ovaries	adult	B12
SUPER_1	0.387062	s3388	B_coprophila	gynogenic_female	germ_ovaries	adult	B12
SUPER_1	76.8813	s3389	B_coprophila	gynogenic_female	germ_ovaries	adult	B12
SUPER_1	26.5934	s3390	B_coprophila	gynogenic_female	germ_ovaries	adult	B12
SUPER_1	0.296314	s3391	B_coprophila	gynogenic_female	germ_ovaries	adult	B12
SUPER_1	69.9904	s3394	B_coprophila	gynogenic_female	germ_ovaries	adult	B12
SUPER_1	165.77	s3395	B_coprophila	gynogenic_female	germ_ovaries	adult	B12
SUPER_1	70.0468	s3396	B_coprophila	gynogenic_female	germ_ovaries	adult	B12
SUPER_1	11.4367	s3396	B_coprophila	gynogenic_female	germ_ovaries	adult	B12
SUPER_1	17.8072	s3397	B_coprophila	gynogenic_female	germ_ovaries	adult	B12
SUPER_1	0.178684	s3398	B_coprophila	gynogenic_female	germ_ovaries	adult	B12
SUPER_1	27.6608	s3403	B_coprophila	gynogenic_female	germ_ovaries	adult	B12
SUPER_1	1.31092	s3404	B_coprophila	gynogenic_female	germ_ovaries	adult	B12
SUPER_1	0.320905	s3404	B_coprophila	gynogenic_female	germ_ovaries	adult	B12
SUPER_1	1.90848	s3405	B_coprophila	gynogenic_female	germ_ovaries	adult	B12
SUPER_1	0.369462	s3405	B_coprophila	gynogenic_female	germ_ovaries	adult	B12
SUPER_1	81.5325	s3408	B_coprophila	gynogenic_female	germ_ovaries	adult	B12
SUPER_1	0.487471	s3408	B_coprophila	gynogenic_female	germ_ovaries	adult	B12
SUPER_1	279.956	s3410	B_coprophila	gynogenic_female	germ_ovaries	adult	B12
SUPER_1	0.742001	s3411	B_coprophila	gynogenic_female	germ_ovaries	adult	B12
SUPER_1	113.723	s3413	B_coprophila	gynogenic_female	germ_ovaries	adult	B12
SUPER_1	6.0968	s3416	B_coprophila	gynogenic_female	germ_ovaries	adult	B12
SUPER_1	0.438838	s3416	B_coprophila	gynogenic_female	germ_ovaries	adult	B12
SUPER_1	66.3145	s3417	B_coprophila	gynogenic_female	germ_ovaries	adult	B12
SUPER_1	0.210005	s3417	B_coprophila	gynogenic_female	germ_ovaries	adult	B12
SUPER_1	9.47305	s3418	B_coprophila	gynogenic_female	germ_ovaries	adult	B12
SUPER_1	23.3989	s3420	B_coprophila	gynogenic_female	germ_ovaries	adult	B12
SUPER_1	34.4969	s3421	B_coprophila	gynogenic_female	germ_ovaries	adult	B12
SUPER_1	1.4767	s3422	B_coprophila	gynogenic_female	germ_ovaries	adult	B12
SUPER_1	2.85331	s3423	B_coprophila	gynogenic_female	germ_ovaries	adult	B12
SUPER_1	190.485	s3424	B_coprophila	gynogenic_female	germ_ovaries	adult	B12
SUPER_1	162.523	s3426	B_coprophila	gynogenic_female	germ_ovaries	adult	B12
SUPER_1	6.4217	s3426	B_coprophila	gynogenic_female	germ_ovaries	adult	B12
SUPER_1	2.65102	s3428	B_coprophila	gynogenic_female	germ_ovaries	adult	B12
SUPER_1	0.256625	s3429	B_coprophila	gynogenic_female	germ_ovaries	adult	B12
SUPER_1	2448.88	s3430	B_coprophila	gynogenic_female	germ_ovaries	adult	B12
SUPER_1	22.1932	s3431	B_coprophila	gynogenic_female	germ_ovaries	adult	B12
SUPER_1	3.99745	s3431	B_coprophila	gynogenic_female	germ_ovaries	adult	B12
SUPER_1	47.7623	s3432	B_coprophila	gynogenic_female	germ_ovaries	adult	B12
SUPER_1	73.6112	s3435	B_coprophila	gynogenic_female	germ_ovaries	adult	B12
SUPER_1	13.7484	s3438	B_coprophila	gynogenic_female	germ_ovaries	adult	B12
SUPER_1	200.848	s3439	B_coprophila	gynogenic_female	germ_ovaries	adult	B12
SUPER_1	4.07581	s3440	B_coprophila	gynogenic_female	germ_ovaries	adult	B12
SUPER_1	39.6329	s3447	B_coprophila	gynogenic_female	germ_ovaries	adult	B12
SUPER_1	27.3716	s3457	B_coprophila	gynogenic_female	germ_ovaries	adult	B12
SUPER_1	5.61793	s3457	B_coprophila	gynogenic_female	germ_ovaries	adult	B12
SUPER_1	50.2143	s3458	B_coprophila	gynogenic_female	germ_ovaries	adult	B12
SUPER_1	63.2909	s3459	B_coprophila	gynogenic_female	germ_ovaries	adult	B12
SUPER_1	0.414225	s3460	B_coprophila	gynogenic_female	germ_ovaries	adult	B12
SUPER_1	6.82097	s3461	B_coprophila	gynogenic_female	germ_ovaries	adult	B12
SUPER_1	22.0595	s3462	B_coprophila	gynogenic_female	germ_ovaries	adult	B12
SUPER_1	0.926374	s3466	B_coprophila	gynogenic_female	germ_ovaries	adult	B12
SUPER_1	132.246	s3468	B_coprophila	gynogenic_female	germ_ovaries	adult	B12
SUPER_1	28.6728	s3469	B_coprophila	gynogenic_female	germ_ovaries	adult	B12
SUPER_1	18.5433	s3470	B_coprophila	gynogenic_female	germ_ovaries	adult	B12
SUPER_1	5.79311	s3472	B_coprophila	gynogenic_female	germ_ovaries	adult	B12
SUPER_1	97.8917	s3473	B_coprophila	gynogenic_female	germ_ovaries	adult	B12
SUPER_1	0.300929	s3474	B_coprophila	gynogenic_female	germ_ovaries	adult	B12
SUPER_1	44.1062	s3475	B_coprophila	gynogenic_female	germ_ovaries	adult	B12
SUPER_1	0.277849	s3477	B_coprophila	gynogenic_female	germ_ovaries	adult	B12
SUPER_1	55.0217	s3479	B_coprophila	gynogenic_female	germ_ovaries	adult	B12
SUPER_1	61.5362	s3481	B_coprophila	gynogenic_female	germ_ovaries	adult	B12
SUPER_1	52.1554	s3482	B_coprophila	gynogenic_female	germ_ovaries	adult	B12
SUPER_1	89.3093	s3483	B_coprophila	gynogenic_female	germ_ovaries	adult	B12
SUPER_1	0.256873	s3487	B_coprophila	gynogenic_female	germ_ovaries	adult	B12
SUPER_1	62.0687	s3488	B_coprophila	gynogenic_female	germ_ovaries	adult	B12
SUPER_1	51.3648	s3489	B_coprophila	gynogenic_female	germ_ovaries	adult	B12
SUPER_1	133.616	s3490	B_coprophila	gynogenic_female	germ_ovaries	adult	B12
SUPER_1	33.7139	s3491	B_coprophila	gynogenic_female	germ_ovaries	adult	B12
SUPER_1	0.213738	s3499	B_coprophila	gynogenic_female	germ_ovaries	adult	B12
SUPER_1	315.521	s3500	B_coprophila	gynogenic_female	germ_ovaries	adult	B12
SUPER_1	82.0527	s3501	B_coprophila	gynogenic_female	germ_ovaries	adult	B12
SUPER_1	48.6513	s3502	B_coprophila	gynogenic_female	germ_ovaries	adult	B12
SUPER_1	1.34641	s3502	B_coprophila	gynogenic_female	germ_ovaries	adult	B12
SUPER_1	77.8753	s3503	B_coprophila	gynogenic_female	germ_ovaries	adult	B12
SUPER_1	0.993801	s3504	B_coprophila	gynogenic_female	germ_ovaries	adult	B12
SUPER_1	8.57282	s3504	B_coprophila	gynogenic_female	germ_ovaries	adult	B12
SUPER_1	139.957	s3506	B_coprophila	gynogenic_female	germ_ovaries	adult	B12
SUPER_1	37.5925	s3507	B_coprophila	gynogenic_female	germ_ovaries	adult	B12
SUPER_1	129.173	s3511	B_coprophila	gynogenic_female	germ_ovaries	adult	B12
SUPER_1	72.2041	s3512	B_coprophila	gynogenic_female	germ_ovaries	adult	B12
SUPER_1	137.074	s3514	B_coprophila	gynogenic_female	germ_ovaries	adult	B12
SUPER_1	30.2276	s3515	B_coprophila	gynogenic_female	germ_ovaries	adult	B12
SUPER_1	5.27962	s3517	B_coprophila	gynogenic_female	germ_ovaries	adult	B12
SUPER_1	16.4957	s3519	B_coprophila	gynogenic_female	germ_ovaries	adult	B12
SUPER_1	0.517686	s3521	B_coprophila	gynogenic_female	germ_ovaries	adult	B12
SUPER_1	30.6795	s3528	B_coprophila	gynogenic_female	germ_ovaries	adult	B12
SUPER_1	25.3831	s3531	B_coprophila	gynogenic_female	germ_ovaries	adult	B12
SUPER_1	3.8487	s3532	B_coprophila	gynogenic_female	germ_ovaries	adult	B12
SUPER_1	3.38699	s3532	B_coprophila	gynogenic_female	germ_ovaries	adult	B12
SUPER_1	31.7724	s3533	B_coprophila	gynogenic_female	germ_ovaries	adult	B12
SUPER_1	12.4579	s3534	B_coprophila	gynogenic_female	germ_ovaries	adult	B12
SUPER_1	0.465719	s3535	B_coprophila	gynogenic_female	germ_ovaries	adult	B12
SUPER_1	52.4749	s3536	B_coprophila	gynogenic_female	germ_ovaries	adult	B12
SUPER_1	0.350014	s3540	B_coprophila	gynogenic_female	germ_ovaries	adult	B12
SUPER_1	8.92952	s3541	B_coprophila	gynogenic_female	germ_ovaries	adult	B12
SUPER_1	39.1537	s3542	B_coprophila	gynogenic_female	germ_ovaries	adult	B12
SUPER_1	0.714655	s3544	B_coprophila	gynogenic_female	germ_ovaries	adult	B12
SUPER_1	0.530709	s3545	B_coprophila	gynogenic_female	germ_ovaries	adult	B12
SUPER_1	1519.44	s3547	B_coprophila	gynogenic_female	germ_ovaries	adult	B12
SUPER_1	136.997	s3548	B_coprophila	gynogenic_female	germ_ovaries	adult	B12
SUPER_1	217.032	s3550	B_coprophila	gynogenic_female	germ_ovaries	adult	B12
SUPER_1	26.5554	s3562	B_coprophila	gynogenic_female	germ_ovaries	adult	B12
SUPER_1	75.9522	s3563	B_coprophila	gynogenic_female	germ_ovaries	adult	B12
SUPER_1	0.185925	s3565	B_coprophila	gynogenic_female	germ_ovaries	adult	B12
SUPER_1	44.7936	s3569	B_coprophila	gynogenic_female	germ_ovaries	adult	B12
SUPER_1	33.383	s3570	B_coprophila	gynogenic_female	germ_ovaries	adult	B12
SUPER_1	92.3554	s3572	B_coprophila	gynogenic_female	germ_ovaries	adult	B12
SUPER_1	0.426096	s3574	B_coprophila	gynogenic_female	germ_ovaries	adult	B12
SUPER_1	3.70436	s3576	B_coprophila	gynogenic_female	germ_ovaries	adult	B12
SUPER_1	1.81046	s3583	B_coprophila	gynogenic_female	germ_ovaries	adult	B12
SUPER_1	36.6547	s3584	B_coprophila	gynogenic_female	germ_ovaries	adult	B12
SUPER_1	40.2318	s3585	B_coprophila	gynogenic_female	germ_ovaries	adult	B12
SUPER_1	23.9141	s3586	B_coprophila	gynogenic_female	germ_ovaries	adult	B12
SUPER_1	0.256646	s3588	B_coprophila	gynogenic_female	germ_ovaries	adult	B12
SUPER_1	25.7868	s3595	B_coprophila	gynogenic_female	germ_ovaries	adult	B12
SUPER_1	1.01524	s3595	B_coprophila	gynogenic_female	germ_ovaries	adult	B12
SUPER_1	457.365	s3605	B_coprophila	gynogenic_female	germ_ovaries	adult	B12
SUPER_1	4.54904	s3606	B_coprophila	gynogenic_female	germ_ovaries	adult	B12
SUPER_1	37.2472	s3607	B_coprophila	gynogenic_female	germ_ovaries	adult	B12
SUPER_1	0.573647	s3608	B_coprophila	gynogenic_female	germ_ovaries	adult	B12
SUPER_1	26.3373	s3610	B_coprophila	gynogenic_female	germ_ovaries	adult	B12
SUPER_1	3.86024	s3610	B_coprophila	gynogenic_female	germ_ovaries	adult	B12
SUPER_1	51.3155	s3616	B_coprophila	gynogenic_female	germ_ovaries	adult	B12
SUPER_1	58.4013	s3618	B_coprophila	gynogenic_female	germ_ovaries	adult	B12
SUPER_1	40.9852	s3620	B_coprophila	gynogenic_female	germ_ovaries	adult	B12
SUPER_1	72.558	s3621	B_coprophila	gynogenic_female	germ_ovaries	adult	B12
SUPER_1	2.16879	s3621	B_coprophila	gynogenic_female	germ_ovaries	adult	B12
SUPER_1	22.874	s3623	B_coprophila	gynogenic_female	germ_ovaries	adult	B12
SUPER_1	11.1791	s3624	B_coprophila	gynogenic_female	germ_ovaries	adult	B12
SUPER_1	8.27821	s3625	B_coprophila	gynogenic_female	germ_ovaries	adult	B12
SUPER_1	44.0618	s3629	B_coprophila	gynogenic_female	germ_ovaries	adult	B12
SUPER_1	2.08379	s3630	B_coprophila	gynogenic_female	germ_ovaries	adult	B12
SUPER_1	23.1681	s3631	B_coprophila	gynogenic_female	germ_ovaries	adult	B12
SUPER_1	58.5311	s3642	B_coprophila	gynogenic_female	germ_ovaries	adult	B12
SUPER_1	207.928	s3646	B_coprophila	gynogenic_female	germ_ovaries	adult	B12
SUPER_1	47.8193	s3647	B_coprophila	gynogenic_female	germ_ovaries	adult	B12
SUPER_1	313.252	s3648	B_coprophila	gynogenic_female	germ_ovaries	adult	B12
SUPER_1	2.10595	s3649	B_coprophila	gynogenic_female	germ_ovaries	adult	B12
SUPER_1	40.4343	s3651	B_coprophila	gynogenic_female	germ_ovaries	adult	B12
SUPER_1	97.7357	s3652	B_coprophila	gynogenic_female	germ_ovaries	adult	B12
SUPER_1	90.1803	s3653	B_coprophila	gynogenic_female	germ_ovaries	adult	B12
SUPER_1	15.5101	s3655	B_coprophila	gynogenic_female	germ_ovaries	adult	B12
SUPER_1	32.5947	s3656	B_coprophila	gynogenic_female	germ_ovaries	adult	B12
SUPER_1	93.0974	s3658	B_coprophila	gynogenic_female	germ_ovaries	adult	B12
SUPER_1	1.3718	s3660	B_coprophila	gynogenic_female	germ_ovaries	adult	B12
SUPER_1	0.318542	s3660	B_coprophila	gynogenic_female	germ_ovaries	adult	B12
SUPER_1	479.056	s3665	B_coprophila	gynogenic_female	germ_ovaries	adult	B12
SUPER_1	1.62669	s3665	B_coprophila	gynogenic_female	germ_ovaries	adult	B12
SUPER_1	86.6283	s3672	B_coprophila	gynogenic_female	germ_ovaries	adult	B12
SUPER_1	139.699	s3674	B_coprophila	gynogenic_female	germ_ovaries	adult	B12
SUPER_1	132.181	s3675	B_coprophila	gynogenic_female	germ_ovaries	adult	B12
SUPER_1	1.5772	s3676	B_coprophila	gynogenic_female	germ_ovaries	adult	B12
SUPER_1	71.0664	s3680	B_coprophila	gynogenic_female	germ_ovaries	adult	B12
SUPER_1	620.907	s3682	B_coprophila	gynogenic_female	germ_ovaries	adult	B12
SUPER_1	33.4376	s3684	B_coprophila	gynogenic_female	germ_ovaries	adult	B12
SUPER_1	0.352786	s3684	B_coprophila	gynogenic_female	germ_ovaries	adult	B12
SUPER_1	63.9173	s3685	B_coprophila	gynogenic_female	germ_ovaries	adult	B12
SUPER_1	16.1571	s3687	B_coprophila	gynogenic_female	germ_ovaries	adult	B12
SUPER_1	16.8783	s3688	B_coprophila	gynogenic_female	germ_ovaries	adult	B12
SUPER_1	46.1035	s3689	B_coprophila	gynogenic_female	germ_ovaries	adult	B12
SUPER_1	114.001	s3690	B_coprophila	gynogenic_female	germ_ovaries	adult	B12
SUPER_1	6.48367	s3690	B_coprophila	gynogenic_female	germ_ovaries	adult	B12
SUPER_1	81.0868	s3691	B_coprophila	gynogenic_female	germ_ovaries	adult	B12
SUPER_1	14.5418	s3693	B_coprophila	gynogenic_female	germ_ovaries	adult	B12
SUPER_1	88.9442	s3694	B_coprophila	gynogenic_female	germ_ovaries	adult	B12
SUPER_1	39.8968	s3695	B_coprophila	gynogenic_female	germ_ovaries	adult	B12
SUPER_1	34.4641	s3696	B_coprophila	gynogenic_female	germ_ovaries	adult	B12
SUPER_1	23.7097	s3698	B_coprophila	gynogenic_female	germ_ovaries	adult	B12
SUPER_1	23.6555	s3699	B_coprophila	gynogenic_female	germ_ovaries	adult	B12
SUPER_1	93.5046	s3700	B_coprophila	gynogenic_female	germ_ovaries	adult	B12
SUPER_1	9.90991	s3701	B_coprophila	gynogenic_female	germ_ovaries	adult	B12
SUPER_1	66.1392	s3703	B_coprophila	gynogenic_female	germ_ovaries	adult	B12
SUPER_1	20.5791	s3704	B_coprophila	gynogenic_female	germ_ovaries	adult	B12
SUPER_1	0.17981	s3711	B_coprophila	gynogenic_female	germ_ovaries	adult	B12
SUPER_1	1.45462	s3713	B_coprophila	gynogenic_female	germ_ovaries	adult	B12
SUPER_1	56.5681	s3716	B_coprophila	gynogenic_female	germ_ovaries	adult	B12
SUPER_1	50.2095	s3716	B_coprophila	gynogenic_female	germ_ovaries	adult	B12
SUPER_1	100.763	s3719	B_coprophila	gynogenic_female	germ_ovaries	adult	B12
SUPER_1	1.21467	s3719	B_coprophila	gynogenic_female	germ_ovaries	adult	B12
SUPER_1	22.7048	s3720	B_coprophila	gynogenic_female	germ_ovaries	adult	B12
SUPER_1	123.546	s3721	B_coprophila	gynogenic_female	germ_ovaries	adult	B12
SUPER_1	105.504	s3723	B_coprophila	gynogenic_female	germ_ovaries	adult	B12
SUPER_1	51.3853	s3724	B_coprophila	gynogenic_female	germ_ovaries	adult	B12
SUPER_1	4.46866	s3725	B_coprophila	gynogenic_female	germ_ovaries	adult	B12
SUPER_1	1.33104	s3737	B_coprophila	gynogenic_female	germ_ovaries	adult	B12
SUPER_1	41.4596	s3742	B_coprophila	gynogenic_female	germ_ovaries	adult	B12
SUPER_1	135.249	s3744	B_coprophila	gynogenic_female	germ_ovaries	adult	B12
SUPER_1	0.45653	s3744	B_coprophila	gynogenic_female	germ_ovaries	adult	B12
SUPER_1	129.082	s3745	B_coprophila	gynogenic_female	germ_ovaries	adult	B12
SUPER_1	27.232	s3745	B_coprophila	gynogenic_female	germ_ovaries	adult	B12
SUPER_1	502.08	s3746	B_coprophila	gynogenic_female	germ_ovaries	adult	B12
SUPER_1	69.2124	s3747	B_coprophila	gynogenic_female	germ_ovaries	adult	B12
SUPER_1	42.0987	s3747	B_coprophila	gynogenic_female	germ_ovaries	adult	B12
SUPER_1	83.8608	s3748	B_coprophila	gynogenic_female	germ_ovaries	adult	B12
SUPER_1	21.2306	s3749	B_coprophila	gynogenic_female	germ_ovaries	adult	B12
SUPER_1	76.455	s3750	B_coprophila	gynogenic_female	germ_ovaries	adult	B12
SUPER_1	1.17024	s3751	B_coprophila	gynogenic_female	germ_ovaries	adult	B12
SUPER_1	1.57243	s3752	B_coprophila	gynogenic_female	germ_ovaries	adult	B12
SUPER_1	0.5274	s3753	B_coprophila	gynogenic_female	germ_ovaries	adult	B12
SUPER_1	15.2488	s3756	B_coprophila	gynogenic_female	germ_ovaries	adult	B12
SUPER_1	70.2993	s3757	B_coprophila	gynogenic_female	germ_ovaries	adult	B12
SUPER_1	3.43921	s3759	B_coprophila	gynogenic_female	germ_ovaries	adult	B12
SUPER_1	4.20957	s3760	B_coprophila	gynogenic_female	germ_ovaries	adult	B12
SUPER_1	13.5046	s3762	B_coprophila	gynogenic_female	germ_ovaries	adult	B12
SUPER_1	7.42363	s3762	B_coprophila	gynogenic_female	germ_ovaries	adult	B12
SUPER_1	148.501	s3764	B_coprophila	gynogenic_female	germ_ovaries	adult	B12
SUPER_1	158.798	s3765	B_coprophila	gynogenic_female	germ_ovaries	adult	B12
SUPER_1	15.5218	s3766	B_coprophila	gynogenic_female	germ_ovaries	adult	B12
SUPER_1	156.149	s3767	B_coprophila	gynogenic_female	germ_ovaries	adult	B12
SUPER_1	161.654	s3768	B_coprophila	gynogenic_female	germ_ovaries	adult	B12
SUPER_1	5.27553	s3769	B_coprophila	gynogenic_female	germ_ovaries	adult	B12
SUPER_1	35.7957	s3770	B_coprophila	gynogenic_female	germ_ovaries	adult	B12
SUPER_1	13.0208	s3771	B_coprophila	gynogenic_female	germ_ovaries	adult	B12
SUPER_1	125.7	s3772	B_coprophila	gynogenic_female	germ_ovaries	adult	B12
SUPER_1	36.2891	s3772	B_coprophila	gynogenic_female	germ_ovaries	adult	B12
SUPER_1	136.147	s3773	B_coprophila	gynogenic_female	germ_ovaries	adult	B12
SUPER_1	1.37889	s3774	B_coprophila	gynogenic_female	germ_ovaries	adult	B12
SUPER_1	17.9186	s3775	B_coprophila	gynogenic_female	germ_ovaries	adult	B12
SUPER_1	79.6876	s3776	B_coprophila	gynogenic_female	germ_ovaries	adult	B12
SUPER_1	92.5273	s3777	B_coprophila	gynogenic_female	germ_ovaries	adult	B12
SUPER_1	47.9717	s3778	B_coprophila	gynogenic_female	germ_ovaries	adult	B12
SUPER_1	206.034	s3781	B_coprophila	gynogenic_female	germ_ovaries	adult	B12
SUPER_1	23.0824	s3781	B_coprophila	gynogenic_female	germ_ovaries	adult	B12
SUPER_1	1.63062	s3783	B_coprophila	gynogenic_female	germ_ovaries	adult	B12
SUPER_1	18.0974	s3784	B_coprophila	gynogenic_female	germ_ovaries	adult	B12
SUPER_1	103.905	s3785	B_coprophila	gynogenic_female	germ_ovaries	adult	B12
SUPER_1	56.7831	s3786	B_coprophila	gynogenic_female	germ_ovaries	adult	B12
SUPER_1	62.3625	s3787	B_coprophila	gynogenic_female	germ_ovaries	adult	B12
SUPER_1	182.589	s3788	B_coprophila	gynogenic_female	germ_ovaries	adult	B12
SUPER_1	13.4055	s3790	B_coprophila	gynogenic_female	germ_ovaries	adult	B12
SUPER_1	5.64175	s3795	B_coprophila	gynogenic_female	germ_ovaries	adult	B12
SUPER_1	226.65	s3796	B_coprophila	gynogenic_female	germ_ovaries	adult	B12
SUPER_1	45.6257	s3797	B_coprophila	gynogenic_female	germ_ovaries	adult	B12
SUPER_1	91.3561	s3798	B_coprophila	gynogenic_female	germ_ovaries	adult	B12
SUPER_1	509.278	s3799	B_coprophila	gynogenic_female	germ_ovaries	adult	B12
SUPER_1	3.33577	s3805	B_coprophila	gynogenic_female	germ_ovaries	adult	B12
SUPER_1	8.09872	s3805	B_coprophila	gynogenic_female	germ_ovaries	adult	B12
SUPER_1	19.2981	s3806	B_coprophila	gynogenic_female	germ_ovaries	adult	B12
SUPER_1	0.178226	s3807	B_coprophila	gynogenic_female	germ_ovaries	adult	B12
SUPER_1	0.240277	s3811	B_coprophila	gynogenic_female	germ_ovaries	adult	B12
SUPER_1	9.10301	s3819	B_coprophila	gynogenic_female	germ_ovaries	adult	B12
SUPER_1	12.229	s3820	B_coprophila	gynogenic_female	germ_ovaries	adult	B12
SUPER_1	32.2506	s3821	B_coprophila	gynogenic_female	germ_ovaries	adult	B12
SUPER_1	0.211164	s3823	B_coprophila	gynogenic_female	germ_ovaries	adult	B12
SUPER_1	0.20125	s3823	B_coprophila	gynogenic_female	germ_ovaries	adult	B12
SUPER_1	61.0639	s3824	B_coprophila	gynogenic_female	germ_ovaries	adult	B12
SUPER_1	11.4667	s3825	B_coprophila	gynogenic_female	germ_ovaries	adult	B12
SUPER_1	15.5756	s3826	B_coprophila	gynogenic_female	germ_ovaries	adult	B12
SUPER_1	86.5045	s3828	B_coprophila	gynogenic_female	germ_ovaries	adult	B12
SUPER_1	36.6229	s3829	B_coprophila	gynogenic_female	germ_ovaries	adult	B12
SUPER_1	29.5795	s3830	B_coprophila	gynogenic_female	germ_ovaries	adult	B12
SUPER_1	473.937	s3831	B_coprophila	gynogenic_female	germ_ovaries	adult	B12
SUPER_1	23.3028	s3832	B_coprophila	gynogenic_female	germ_ovaries	adult	B12
SUPER_1	34.9954	s3833	B_coprophila	gynogenic_female	germ_ovaries	adult	B12
SUPER_1	212.704	s3834	B_coprophila	gynogenic_female	germ_ovaries	adult	B12
SUPER_1	9.1288	s3836	B_coprophila	gynogenic_female	germ_ovaries	adult	B12
SUPER_1	102.299	s3838	B_coprophila	gynogenic_female	germ_ovaries	adult	B12
SUPER_1	33.8317	s3839	B_coprophila	gynogenic_female	germ_ovaries	adult	B12
SUPER_1	56.4817	s3840	B_coprophila	gynogenic_female	germ_ovaries	adult	B12
SUPER_1	415.01	s3841	B_coprophila	gynogenic_female	germ_ovaries	adult	B12
SUPER_1	92.3626	s3842	B_coprophila	gynogenic_female	germ_ovaries	adult	B12
SUPER_1	0.474741	s3842	B_coprophila	gynogenic_female	germ_ovaries	adult	B12
SUPER_1	61.8556	s3844	B_coprophila	gynogenic_female	germ_ovaries	adult	B12
SUPER_1	56.1053	s3844	B_coprophila	gynogenic_female	germ_ovaries	adult	B12
SUPER_1	51.8532	s3845	B_coprophila	gynogenic_female	germ_ovaries	adult	B12
SUPER_1	28.4731	s3846	B_coprophila	gynogenic_female	germ_ovaries	adult	B12
SUPER_1	0.626937	s3847	B_coprophila	gynogenic_female	germ_ovaries	adult	B12
SUPER_1	638.773	s3849	B_coprophila	gynogenic_female	germ_ovaries	adult	B12
SUPER_1	1465.96	s3850	B_coprophila	gynogenic_female	germ_ovaries	adult	B12
SUPER_1	81.4756	s3851	B_coprophila	gynogenic_female	germ_ovaries	adult	B12
SUPER_1	1.91255	s3853	B_coprophila	gynogenic_female	germ_ovaries	adult	B12
SUPER_1	1.69468	s3855	B_coprophila	gynogenic_female	germ_ovaries	adult	B12
SUPER_1	0.532882	s3855	B_coprophila	gynogenic_female	germ_ovaries	adult	B12
SUPER_1	103.296	s3857	B_coprophila	gynogenic_female	germ_ovaries	adult	B12
SUPER_1	60.8036	s3858	B_coprophila	gynogenic_female	germ_ovaries	adult	B12
SUPER_1	144.834	s3859	B_coprophila	gynogenic_female	germ_ovaries	adult	B12
SUPER_1	78.7071	s3860	B_coprophila	gynogenic_female	germ_ovaries	adult	B12
SUPER_1	152.894	s3862	B_coprophila	gynogenic_female	germ_ovaries	adult	B12
SUPER_1	41.4247	s3862	B_coprophila	gynogenic_female	germ_ovaries	adult	B12
SUPER_1	55.4211	s3863	B_coprophila	gynogenic_female	germ_ovaries	adult	B12
SUPER_1	31.0701	s3864	B_coprophila	gynogenic_female	germ_ovaries	adult	B12
SUPER_1	0.765417	s3864	B_coprophila	gynogenic_female	germ_ovaries	adult	B12
SUPER_1	13.6084	s3865	B_coprophila	gynogenic_female	germ_ovaries	adult	B12
SUPER_1	121.85	s3866	B_coprophila	gynogenic_female	germ_ovaries	adult	B12
SUPER_1	17.8561	s3867	B_coprophila	gynogenic_female	germ_ovaries	adult	B12
SUPER_1	74.5507	s3868	B_coprophila	gynogenic_female	germ_ovaries	adult	B12
SUPER_1	29.1617	s3869	B_coprophila	gynogenic_female	germ_ovaries	adult	B12
SUPER_1	3.10178	s3869	B_coprophila	gynogenic_female	germ_ovaries	adult	B12
SUPER_1	322.319	s3870	B_coprophila	gynogenic_female	germ_ovaries	adult	B12
SUPER_1	11.3555	s3871	B_coprophila	gynogenic_female	germ_ovaries	adult	B12
SUPER_1	138.91	s3872	B_coprophila	gynogenic_female	germ_ovaries	adult	B12
SUPER_1	2.89858	s3873	B_coprophila	gynogenic_female	germ_ovaries	adult	B12
SUPER_1	161.587	s3876	B_coprophila	gynogenic_female	germ_ovaries	adult	B12
SUPER_1	41.2116	s3877	B_coprophila	gynogenic_female	germ_ovaries	adult	B12
SUPER_1	142.06	s3879	B_coprophila	gynogenic_female	germ_ovaries	adult	B12
SUPER_1	8.80985	s3879	B_coprophila	gynogenic_female	germ_ovaries	adult	B12
SUPER_1	27.042	s3883	B_coprophila	gynogenic_female	germ_ovaries	adult	B12
SUPER_1	63.6081	s3884	B_coprophila	gynogenic_female	germ_ovaries	adult	B12
SUPER_1	167.107	s3885	B_coprophila	gynogenic_female	germ_ovaries	adult	B12
SUPER_1	36.0559	s3889	B_coprophila	gynogenic_female	germ_ovaries	adult	B12
SUPER_1	0.18123	s3890	B_coprophila	gynogenic_female	germ_ovaries	adult	B12
SUPER_1	87.3651	s3891	B_coprophila	gynogenic_female	germ_ovaries	adult	B12
SUPER_1	137.613	s3892	B_coprophila	gynogenic_female	germ_ovaries	adult	B12
SUPER_1	60.4873	s3893	B_coprophila	gynogenic_female	germ_ovaries	adult	B12
SUPER_1	33.7535	s3894	B_coprophila	gynogenic_female	germ_ovaries	adult	B12
SUPER_1	84.675	s3901	B_coprophila	gynogenic_female	germ_ovaries	adult	B12
SUPER_1	1.5041	s3905	B_coprophila	gynogenic_female	germ_ovaries	adult	B12
SUPER_1	11.7377	s3906	B_coprophila	gynogenic_female	germ_ovaries	adult	B12
SUPER_1	24.0545	s3910	B_coprophila	gynogenic_female	germ_ovaries	adult	B12
SUPER_1	23.3609	s3911	B_coprophila	gynogenic_female	germ_ovaries	adult	B12
SUPER_1	70.2471	s3912	B_coprophila	gynogenic_female	germ_ovaries	adult	B12
SUPER_1	422.034	s3913	B_coprophila	gynogenic_female	germ_ovaries	adult	B12
SUPER_1	19.8929	s3917	B_coprophila	gynogenic_female	germ_ovaries	adult	B12
SUPER_1	109.36	s3918	B_coprophila	gynogenic_female	germ_ovaries	adult	B12
SUPER_1	15.2209	s3917	B_coprophila	gynogenic_female	germ_ovaries	adult	B12
SUPER_1	35.4149	s3919	B_coprophila	gynogenic_female	germ_ovaries	adult	B12
SUPER_1	1.34328	s3923	B_coprophila	gynogenic_female	germ_ovaries	adult	B12
SUPER_1	1.2845	s3923	B_coprophila	gynogenic_female	germ_ovaries	adult	B12
SUPER_1	1.26303	s3923	B_coprophila	gynogenic_female	germ_ovaries	adult	B12
SUPER_1	88.8474	s3926	B_coprophila	gynogenic_female	germ_ovaries	adult	B12
SUPER_1	168.255	s3928	B_coprophila	gynogenic_female	germ_ovaries	adult	B12
SUPER_1	0.518141	s3929	B_coprophila	gynogenic_female	germ_ovaries	adult	B12
SUPER_1	105.358	s3930	B_coprophila	gynogenic_female	germ_ovaries	adult	B12
SUPER_1	68.7573	s3931	B_coprophila	gynogenic_female	germ_ovaries	adult	B12
SUPER_1	3.25583	s3933	B_coprophila	gynogenic_female	germ_ovaries	adult	B12
SUPER_1	2.85344	s3933	B_coprophila	gynogenic_female	germ_ovaries	adult	B12
SUPER_1	7.90271	s3935	B_coprophila	gynogenic_female	germ_ovaries	adult	B12
SUPER_1	0.803395	s3935	B_coprophila	gynogenic_female	germ_ovaries	adult	B12
SUPER_1	414.651	s3936	B_coprophila	gynogenic_female	germ_ovaries	adult	B12
SUPER_1	76.9835	s3938	B_coprophila	gynogenic_female	germ_ovaries	adult	B12
SUPER_1	61.3903	s3939	B_coprophila	gynogenic_female	germ_ovaries	adult	B12
SUPER_1	0.177451	s3940	B_coprophila	gynogenic_female	germ_ovaries	adult	B12
SUPER_1	49.5067	s3941	B_coprophila	gynogenic_female	germ_ovaries	adult	B12
SUPER_1	84.9712	s3942	B_coprophila	gynogenic_female	germ_ovaries	adult	B12
SUPER_1	19.3593	s3943	B_coprophila	gynogenic_female	germ_ovaries	adult	B12
SUPER_1	8.96249	s3945	B_coprophila	gynogenic_female	germ_ovaries	adult	B12
SUPER_1	111.106	s3947	B_coprophila	gynogenic_female	germ_ovaries	adult	B12
SUPER_1	32.3994	s3949	B_coprophila	gynogenic_female	germ_ovaries	adult	B12
SUPER_1	79.1824	s3950	B_coprophila	gynogenic_female	germ_ovaries	adult	B12
SUPER_1	36.3604	s3951	B_coprophila	gynogenic_female	germ_ovaries	adult	B12
SUPER_1	39.2268	s3952	B_coprophila	gynogenic_female	germ_ovaries	adult	B12
SUPER_1	2.69941	s3952	B_coprophila	gynogenic_female	germ_ovaries	adult	B12
SUPER_1	206.399	s3954	B_coprophila	gynogenic_female	germ_ovaries	adult	B12
SUPER_1	131.692	s3955	B_coprophila	gynogenic_female	germ_ovaries	adult	B12
SUPER_1	3.92387	s3956	B_coprophila	gynogenic_female	germ_ovaries	adult	B12
SUPER_1	69.3787	s3960	B_coprophila	gynogenic_female	germ_ovaries	adult	B12
SUPER_1	8.63991	s3964	B_coprophila	gynogenic_female	germ_ovaries	adult	B12
SUPER_1	0.335149	s3967	B_coprophila	gynogenic_female	germ_ovaries	adult	B12
SUPER_1	0.567357	s3969	B_coprophila	gynogenic_female	germ_ovaries	adult	B12
SUPER_1	135.042	s3973	B_coprophila	gynogenic_female	germ_ovaries	adult	B12
SUPER_1	105.256	s3975	B_coprophila	gynogenic_female	germ_ovaries	adult	B12
SUPER_1	0.328053	s3976	B_coprophila	gynogenic_female	germ_ovaries	adult	B12
SUPER_1	64.9056	s3977	B_coprophila	gynogenic_female	germ_ovaries	adult	B12
SUPER_1	8.72758	s3978	B_coprophila	gynogenic_female	germ_ovaries	adult	B12
SUPER_1	41.8856	s3979	B_coprophila	gynogenic_female	germ_ovaries	adult	B12
SUPER_1	12.9263	s3979	B_coprophila	gynogenic_female	germ_ovaries	adult	B12
SUPER_1	4.44423	s3980	B_coprophila	gynogenic_female	germ_ovaries	adult	B12
SUPER_1	3.78497	s3980	B_coprophila	gynogenic_female	germ_ovaries	adult	B12
SUPER_1	90.0152	s3981	B_coprophila	gynogenic_female	germ_ovaries	adult	B12
SUPER_1	4.87754	s3981	B_coprophila	gynogenic_female	germ_ovaries	adult	B12
SUPER_1	1.84679	s3983	B_coprophila	gynogenic_female	germ_ovaries	adult	B12
SUPER_1	3.25564	s3987	B_coprophila	gynogenic_female	germ_ovaries	adult	B12
SUPER_1	46.4665	s3989	B_coprophila	gynogenic_female	germ_ovaries	adult	B12
SUPER_1	0.525825	s3990	B_coprophila	gynogenic_female	germ_ovaries	adult	B12
SUPER_1	9.54561	s3991	B_coprophila	gynogenic_female	germ_ovaries	adult	B12
SUPER_1	22.3488	s3992	B_coprophila	gynogenic_female	germ_ovaries	adult	B12
SUPER_1	0.513017	s3995	B_coprophila	gynogenic_female	germ_ovaries	adult	B12
SUPER_1	0.956918	s3996	B_coprophila	gynogenic_female	germ_ovaries	adult	B12
SUPER_1	3.38509	s3997	B_coprophila	gynogenic_female	germ_ovaries	adult	B12
SUPER_1	0.67579	s3997	B_coprophila	gynogenic_female	germ_ovaries	adult	B12
SUPER_1	41.3506	s4000	B_coprophila	gynogenic_female	germ_ovaries	adult	B12
SUPER_1	11.4202	s4000	B_coprophila	gynogenic_female	germ_ovaries	adult	B12
SUPER_1	11.0417	s4001	B_coprophila	gynogenic_female	germ_ovaries	adult	B12
SUPER_1	55.476	s4002	B_coprophila	gynogenic_female	germ_ovaries	adult	B12
SUPER_1	3.96201	s4003	B_coprophila	gynogenic_female	germ_ovaries	adult	B12
SUPER_1	546.415	s4004	B_coprophila	gynogenic_female	germ_ovaries	adult	B12
SUPER_1	0.251011	s4004	B_coprophila	gynogenic_female	germ_ovaries	adult	B12
SUPER_1	221.608	s4005	B_coprophila	gynogenic_female	germ_ovaries	adult	B12
SUPER_1	0.853952	s4006	B_coprophila	gynogenic_female	germ_ovaries	adult	B12
SUPER_1	41.8647	s4007	B_coprophila	gynogenic_female	germ_ovaries	adult	B12
SUPER_1	1.21728	s4007	B_coprophila	gynogenic_female	germ_ovaries	adult	B12
SUPER_1	232.691	s4008	B_coprophila	gynogenic_female	germ_ovaries	adult	B12
SUPER_1	69.2886	s4009	B_coprophila	gynogenic_female	germ_ovaries	adult	B12
SUPER_1	0.41541	s4010	B_coprophila	gynogenic_female	germ_ovaries	adult	B12
SUPER_1	18.914	s4011	B_coprophila	gynogenic_female	germ_ovaries	adult	B12
SUPER_1	107.644	s4012	B_coprophila	gynogenic_female	germ_ovaries	adult	B12
SUPER_1	115.938	s4013	B_coprophila	gynogenic_female	germ_ovaries	adult	B12
SUPER_1	65.0134	s4014	B_coprophila	gynogenic_female	germ_ovaries	adult	B12
SUPER_1	85.9347	s4016	B_coprophila	gynogenic_female	germ_ovaries	adult	B12
SUPER_1	28.668	s4017	B_coprophila	gynogenic_female	germ_ovaries	adult	B12
SUPER_1	11.8518	s4018	B_coprophila	gynogenic_female	germ_ovaries	adult	B12
SUPER_1	70.6487	s4019	B_coprophila	gynogenic_female	germ_ovaries	adult	B12
SUPER_1	7.03846	s4020	B_coprophila	gynogenic_female	germ_ovaries	adult	B12
SUPER_1	172.352	s4021	B_coprophila	gynogenic_female	germ_ovaries	adult	B12
SUPER_1	6.2565	s4022	B_coprophila	gynogenic_female	germ_ovaries	adult	B12
SUPER_1	12.8509	s4024	B_coprophila	gynogenic_female	germ_ovaries	adult	B12
SUPER_1	30.027	s4027	B_coprophila	gynogenic_female	germ_ovaries	adult	B12
SUPER_1	309.825	s4029	B_coprophila	gynogenic_female	germ_ovaries	adult	B12
SUPER_1	102.441	s4030	B_coprophila	gynogenic_female	germ_ovaries	adult	B12
SUPER_1	103.614	s4031	B_coprophila	gynogenic_female	germ_ovaries	adult	B12
SUPER_1	51.0907	s4032	B_coprophila	gynogenic_female	germ_ovaries	adult	B12
SUPER_1	0.251559	s4033	B_coprophila	gynogenic_female	germ_ovaries	adult	B12
SUPER_1	91.2779	s4035	B_coprophila	gynogenic_female	germ_ovaries	adult	B12
SUPER_1	1.13342	s4036	B_coprophila	gynogenic_female	germ_ovaries	adult	B12
SUPER_1	0.218322	s4037	B_coprophila	gynogenic_female	germ_ovaries	adult	B12
SUPER_1	5142.01	s4045	B_coprophila	gynogenic_female	germ_ovaries	adult	B12
SUPER_1	162.068	s4045	B_coprophila	gynogenic_female	germ_ovaries	adult	B12
SUPER_1	8.32245	s4046	B_coprophila	gynogenic_female	germ_ovaries	adult	B12
SUPER_1	12.5702	s4053	B_coprophila	gynogenic_female	germ_ovaries	adult	B12
SUPER_1	41.5384	s4057	B_coprophila	gynogenic_female	germ_ovaries	adult	B12
SUPER_1	25.6396	s4057	B_coprophila	gynogenic_female	germ_ovaries	adult	B12
SUPER_1	0.563419	s4058	B_coprophila	gynogenic_female	germ_ovaries	adult	B12
SUPER_1	0.613192	s4061	B_coprophila	gynogenic_female	germ_ovaries	adult	B12
SUPER_1	7.00396	s4062	B_coprophila	gynogenic_female	germ_ovaries	adult	B12
SUPER_1	67.9196	s4063	B_coprophila	gynogenic_female	germ_ovaries	adult	B12
SUPER_1	68.2716	s4064	B_coprophila	gynogenic_female	germ_ovaries	adult	B12
SUPER_1	4.61624	s4065	B_coprophila	gynogenic_female	germ_ovaries	adult	B12
SUPER_1	16.2128	s4066	B_coprophila	gynogenic_female	germ_ovaries	adult	B12
SUPER_1	57.1075	s4067	B_coprophila	gynogenic_female	germ_ovaries	adult	B12
SUPER_1	2110.71	s4068	B_coprophila	gynogenic_female	germ_ovaries	adult	B12
SUPER_1	170.154	s4070	B_coprophila	gynogenic_female	germ_ovaries	adult	B12
SUPER_1	26.9073	s4071	B_coprophila	gynogenic_female	germ_ovaries	adult	B12
SUPER_1	178.965	s4072	B_coprophila	gynogenic_female	germ_ovaries	adult	B12
SUPER_1	12.9583	s4074	B_coprophila	gynogenic_female	germ_ovaries	adult	B12
SUPER_1	11.6815	s4074	B_coprophila	gynogenic_female	germ_ovaries	adult	B12
SUPER_1	83.3369	s4075	B_coprophila	gynogenic_female	germ_ovaries	adult	B12
SUPER_1	11.7488	s4076	B_coprophila	gynogenic_female	germ_ovaries	adult	B12
SUPER_1	104.275	s4077	B_coprophila	gynogenic_female	germ_ovaries	adult	B12
SUPER_1	0.237394	s4078	B_coprophila	gynogenic_female	germ_ovaries	adult	B12
SUPER_1	142.17	s4079	B_coprophila	gynogenic_female	germ_ovaries	adult	B12
SUPER_1	3810.36	s4080	B_coprophila	gynogenic_female	germ_ovaries	adult	B12
SUPER_1	19.7606	s4081	B_coprophila	gynogenic_female	germ_ovaries	adult	B12
SUPER_1	13.4892	s4081	B_coprophila	gynogenic_female	germ_ovaries	adult	B12
SUPER_1	33.0164	s4083	B_coprophila	gynogenic_female	germ_ovaries	adult	B12
SUPER_1	33.8525	s4084	B_coprophila	gynogenic_female	germ_ovaries	adult	B12
SUPER_1	25.7178	s4092	B_coprophila	gynogenic_female	germ_ovaries	adult	B12
SUPER_1	2.3512	s4093	B_coprophila	gynogenic_female	germ_ovaries	adult	B12
SUPER_1	52.5372	s4094	B_coprophila	gynogenic_female	germ_ovaries	adult	B12
SUPER_1	21.4995	s4094	B_coprophila	gynogenic_female	germ_ovaries	adult	B12
SUPER_1	15.569	s4095	B_coprophila	gynogenic_female	germ_ovaries	adult	B12
SUPER_1	38.2027	s4097	B_coprophila	gynogenic_female	germ_ovaries	adult	B12
SUPER_1	161.171	s4098	B_coprophila	gynogenic_female	germ_ovaries	adult	B12
SUPER_1	103.132	s4099	B_coprophila	gynogenic_female	germ_ovaries	adult	B12
SUPER_1	164.4	s4100	B_coprophila	gynogenic_female	germ_ovaries	adult	B12
SUPER_1	167.407	s4101	B_coprophila	gynogenic_female	germ_ovaries	adult	B12
SUPER_1	113.651	s4102	B_coprophila	gynogenic_female	germ_ovaries	adult	B12
SUPER_1	35.9614	s4104	B_coprophila	gynogenic_female	germ_ovaries	adult	B12
SUPER_1	129.517	s4105	B_coprophila	gynogenic_female	germ_ovaries	adult	B12
SUPER_1	26.1284	s4106	B_coprophila	gynogenic_female	germ_ovaries	adult	B12
SUPER_1	22.3916	s4107	B_coprophila	gynogenic_female	germ_ovaries	adult	B12
SUPER_1	45.4244	s4108	B_coprophila	gynogenic_female	germ_ovaries	adult	B12
SUPER_1	2.7526	s4108	B_coprophila	gynogenic_female	germ_ovaries	adult	B12
SUPER_1	15.9963	s4109	B_coprophila	gynogenic_female	germ_ovaries	adult	B12
SUPER_1	37.0218	s4110	B_coprophila	gynogenic_female	germ_ovaries	adult	B12
SUPER_1	0.792326	s4118	B_coprophila	gynogenic_female	germ_ovaries	adult	B12
SUPER_1	1.47457	s4119	B_coprophila	gynogenic_female	germ_ovaries	adult	B12
SUPER_1	95.3145	s4120	B_coprophila	gynogenic_female	germ_ovaries	adult	B12
SUPER_1	43.8118	s4122	B_coprophila	gynogenic_female	germ_ovaries	adult	B12
SUPER_1	33.1994	s4123	B_coprophila	gynogenic_female	germ_ovaries	adult	B12
SUPER_1	40.9319	s4125	B_coprophila	gynogenic_female	germ_ovaries	adult	B12
SUPER_1	9.0378	s4130	B_coprophila	gynogenic_female	germ_ovaries	adult	B12
SUPER_1	0.228156	s4130	B_coprophila	gynogenic_female	germ_ovaries	adult	B12
SUPER_1	22.1815	s4134	B_coprophila	gynogenic_female	germ_ovaries	adult	B12
SUPER_1	88.541	s4136	B_coprophila	gynogenic_female	germ_ovaries	adult	B12
SUPER_1	105.546	s4137	B_coprophila	gynogenic_female	germ_ovaries	adult	B12
SUPER_1	0.287991	s4140	B_coprophila	gynogenic_female	germ_ovaries	adult	B12
SUPER_1	28.3951	s4141	B_coprophila	gynogenic_female	germ_ovaries	adult	B12
SUPER_1	2.0238	s4141	B_coprophila	gynogenic_female	germ_ovaries	adult	B12
SUPER_1	48.017	s4142	B_coprophila	gynogenic_female	germ_ovaries	adult	B12
SUPER_1	55.7892	s4144	B_coprophila	gynogenic_female	germ_ovaries	adult	B12
SUPER_1	96.3357	s4145	B_coprophila	gynogenic_female	germ_ovaries	adult	B12
SUPER_1	132.162	s4146	B_coprophila	gynogenic_female	germ_ovaries	adult	B12
SUPER_1	39.4218	s4148	B_coprophila	gynogenic_female	germ_ovaries	adult	B12
SUPER_1	3.5978	s4148	B_coprophila	gynogenic_female	germ_ovaries	adult	B12
SUPER_1	29.8035	s4150	B_coprophila	gynogenic_female	germ_ovaries	adult	B12
SUPER_1	0.198613	s4151	B_coprophila	gynogenic_female	germ_ovaries	adult	B12
SUPER_1	165.211	s4154	B_coprophila	gynogenic_female	germ_ovaries	adult	B12
SUPER_1	154.096	s4155	B_coprophila	gynogenic_female	germ_ovaries	adult	B12
SUPER_1	18.5744	s4157	B_coprophila	gynogenic_female	germ_ovaries	adult	B12
SUPER_1	69.8779	s4158	B_coprophila	gynogenic_female	germ_ovaries	adult	B12
SUPER_1	63.1349	s4159	B_coprophila	gynogenic_female	germ_ovaries	adult	B12
SUPER_1	52.5101	s4160	B_coprophila	gynogenic_female	germ_ovaries	adult	B12
SUPER_1	452.893	s4161	B_coprophila	gynogenic_female	germ_ovaries	adult	B12
SUPER_1	18.2727	s4164	B_coprophila	gynogenic_female	germ_ovaries	adult	B12
SUPER_1	9.92754	s4164	B_coprophila	gynogenic_female	germ_ovaries	adult	B12
SUPER_1	1.37417	s4170	B_coprophila	gynogenic_female	germ_ovaries	adult	B12
SUPER_1	5.47419	s4171	B_coprophila	gynogenic_female	germ_ovaries	adult	B12
SUPER_1	2.22014	s4173	B_coprophila	gynogenic_female	germ_ovaries	adult	B12
SUPER_1	1.21592	s4176	B_coprophila	gynogenic_female	germ_ovaries	adult	B12
SUPER_1	41.8981	s4177	B_coprophila	gynogenic_female	germ_ovaries	adult	B12
SUPER_1	0.403137	s4180	B_coprophila	gynogenic_female	germ_ovaries	adult	B12
SUPER_1	13.266	s4183	B_coprophila	gynogenic_female	germ_ovaries	adult	B12
SUPER_1	11.0814	s4183	B_coprophila	gynogenic_female	germ_ovaries	adult	B12
SUPER_1	24.7188	s4186	B_coprophila	gynogenic_female	germ_ovaries	adult	B12
SUPER_1	257.972	s4187	B_coprophila	gynogenic_female	germ_ovaries	adult	B12
SUPER_1	1008.59	s4188	B_coprophila	gynogenic_female	germ_ovaries	adult	B12
SUPER_1	15.6993	s4189	B_coprophila	gynogenic_female	germ_ovaries	adult	B12
SUPER_1	6.61286	s4189	B_coprophila	gynogenic_female	germ_ovaries	adult	B12
SUPER_1	5.09946	s4189	B_coprophila	gynogenic_female	germ_ovaries	adult	B12
SUPER_1	59.4262	s4190	B_coprophila	gynogenic_female	germ_ovaries	adult	B12
SUPER_1	51.6891	s4191	B_coprophila	gynogenic_female	germ_ovaries	adult	B12
SUPER_1	35.3078	s4193	B_coprophila	gynogenic_female	germ_ovaries	adult	B12
SUPER_1	6.79814	s4196	B_coprophila	gynogenic_female	germ_ovaries	adult	B12
SUPER_1	3.80997	s4200	B_coprophila	gynogenic_female	germ_ovaries	adult	B12
SUPER_1	43.5085	s4201	B_coprophila	gynogenic_female	germ_ovaries	adult	B12
SUPER_1	41.1679	s4202	B_coprophila	gynogenic_female	germ_ovaries	adult	B12
SUPER_1	44.2152	s4203	B_coprophila	gynogenic_female	germ_ovaries	adult	B12
SUPER_1	1.54444	s4204	B_coprophila	gynogenic_female	germ_ovaries	adult	B12
SUPER_1	6.71242	s4206	B_coprophila	gynogenic_female	germ_ovaries	adult	B12
SUPER_1	5.70582	s4206	B_coprophila	gynogenic_female	germ_ovaries	adult	B12
SUPER_1	0.344128	s4207	B_coprophila	gynogenic_female	germ_ovaries	adult	B12
SUPER_1	14.2509	s4207	B_coprophila	gynogenic_female	germ_ovaries	adult	B12
SUPER_1	0.615405	s4208	B_coprophila	gynogenic_female	germ_ovaries	adult	B12
SUPER_1	71.3644	s4211	B_coprophila	gynogenic_female	germ_ovaries	adult	B12
SUPER_1	0.766642	s4211	B_coprophila	gynogenic_female	germ_ovaries	adult	B12
SUPER_1	21.3998	s4212	B_coprophila	gynogenic_female	germ_ovaries	adult	B12
SUPER_1	1.21433	s4212	B_coprophila	gynogenic_female	germ_ovaries	adult	B12
SUPER_1	0.305869	s4215	B_coprophila	gynogenic_female	germ_ovaries	adult	B12
SUPER_1	14.3007	s4219	B_coprophila	gynogenic_female	germ_ovaries	adult	B12
SUPER_1	460.466	s4220	B_coprophila	gynogenic_female	germ_ovaries	adult	B12
SUPER_1	3.08975	s4221	B_coprophila	gynogenic_female	germ_ovaries	adult	B12
SUPER_1	10.8334	s4226	B_coprophila	gynogenic_female	germ_ovaries	adult	B12
SUPER_1	11.7227	s4226	B_coprophila	gynogenic_female	germ_ovaries	adult	B12
SUPER_1	8.27479	s4227	B_coprophila	gynogenic_female	germ_ovaries	adult	B12
SUPER_1	34.4456	s4228	B_coprophila	gynogenic_female	germ_ovaries	adult	B12
SUPER_1	10.1594	s4228	B_coprophila	gynogenic_female	germ_ovaries	adult	B12
SUPER_1	1.49359	s4228	B_coprophila	gynogenic_female	germ_ovaries	adult	B12
SUPER_1	1.11855	s4228	B_coprophila	gynogenic_female	germ_ovaries	adult	B12
SUPER_1	1.05372	s4228	B_coprophila	gynogenic_female	germ_ovaries	adult	B12
SUPER_1	131.203	s4231	B_coprophila	gynogenic_female	germ_ovaries	adult	B12
SUPER_1	6.75819	s4232	B_coprophila	gynogenic_female	germ_ovaries	adult	B12
SUPER_1	3.03569	s4232	B_coprophila	gynogenic_female	germ_ovaries	adult	B12
SUPER_1	49.8241	s4235	B_coprophila	gynogenic_female	germ_ovaries	adult	B12
SUPER_1	2.882	s4235	B_coprophila	gynogenic_female	germ_ovaries	adult	B12
SUPER_1	2.39531	s4235	B_coprophila	gynogenic_female	germ_ovaries	adult	B12
SUPER_1	86.7309	s4236	B_coprophila	gynogenic_female	germ_ovaries	adult	B12
SUPER_1	55.5902	s4238	B_coprophila	gynogenic_female	germ_ovaries	adult	B12
SUPER_1	0.819082	s4239	B_coprophila	gynogenic_female	germ_ovaries	adult	B12
SUPER_1	0.269301	s4240	B_coprophila	gynogenic_female	germ_ovaries	adult	B12
SUPER_1	15.4541	s4241	B_coprophila	gynogenic_female	germ_ovaries	adult	B12
SUPER_1	13.7096	s4243	B_coprophila	gynogenic_female	germ_ovaries	adult	B12
SUPER_1	161.945	s4244	B_coprophila	gynogenic_female	germ_ovaries	adult	B12
SUPER_1	12.5802	s4244	B_coprophila	gynogenic_female	germ_ovaries	adult	B12
SUPER_1	0.516106	s4245	B_coprophila	gynogenic_female	germ_ovaries	adult	B12
SUPER_1	37.7637	s4246	B_coprophila	gynogenic_female	germ_ovaries	adult	B12
SUPER_1	166.974	s4247	B_coprophila	gynogenic_female	germ_ovaries	adult	B12
SUPER_1	0.182581	s4255	B_coprophila	gynogenic_female	germ_ovaries	adult	B12
SUPER_1	3.72781	s4255	B_coprophila	gynogenic_female	germ_ovaries	adult	B12
SUPER_1	0.996396	s4257	B_coprophila	gynogenic_female	germ_ovaries	adult	B12
SUPER_1	45.8613	s4259	B_coprophila	gynogenic_female	germ_ovaries	adult	B12
SUPER_1	1.90684	s4263	B_coprophila	gynogenic_female	germ_ovaries	adult	B12
SUPER_1	0.442948	s4274	B_coprophila	gynogenic_female	germ_ovaries	adult	B12
SUPER_1	0.244152	s4276	B_coprophila	gynogenic_female	germ_ovaries	adult	B12
SUPER_1	0.249456	s4277	B_coprophila	gynogenic_female	germ_ovaries	adult	B12
SUPER_1	6.50647	s4278	B_coprophila	gynogenic_female	germ_ovaries	adult	B12
SUPER_1	11.3287	s4279	B_coprophila	gynogenic_female	germ_ovaries	adult	B12
SUPER_1	1.39974	s4279	B_coprophila	gynogenic_female	germ_ovaries	adult	B12
SUPER_1	64.6553	s4283	B_coprophila	gynogenic_female	germ_ovaries	adult	B12
SUPER_1	104.585	s4284	B_coprophila	gynogenic_female	germ_ovaries	adult	B12
SUPER_1	65.2192	s4285	B_coprophila	gynogenic_female	germ_ovaries	adult	B12
SUPER_1	35.3928	s4287	B_coprophila	gynogenic_female	germ_ovaries	adult	B12
SUPER_1	1.35985	s4288	B_coprophila	gynogenic_female	germ_ovaries	adult	B12
SUPER_1	1.42048	s4289	B_coprophila	gynogenic_female	germ_ovaries	adult	B12
SUPER_1	0.193623	s4289	B_coprophila	gynogenic_female	germ_ovaries	adult	B12
SUPER_1	7.25517	s4292	B_coprophila	gynogenic_female	germ_ovaries	adult	B12
SUPER_1	14.5125	s4295	B_coprophila	gynogenic_female	germ_ovaries	adult	B12
SUPER_1	29.9701	s4296	B_coprophila	gynogenic_female	germ_ovaries	adult	B12
SUPER_1	70.9266	s4297	B_coprophila	gynogenic_female	germ_ovaries	adult	B12
SUPER_1	42.4081	s4301	B_coprophila	gynogenic_female	germ_ovaries	adult	B12
SUPER_1	3.34127	s4302	B_coprophila	gynogenic_female	germ_ovaries	adult	B12
SUPER_1	5.70253	s4305	B_coprophila	gynogenic_female	germ_ovaries	adult	B12
SUPER_1	5.23518	s4305	B_coprophila	gynogenic_female	germ_ovaries	adult	B12
SUPER_1	24.9328	s4306	B_coprophila	gynogenic_female	germ_ovaries	adult	B12
SUPER_1	38.1155	s4307	B_coprophila	gynogenic_female	germ_ovaries	adult	B12
SUPER_1	228.503	s4308	B_coprophila	gynogenic_female	germ_ovaries	adult	B12
SUPER_1	21.0955	s4309	B_coprophila	gynogenic_female	germ_ovaries	adult	B12
SUPER_1	1.06733	s4309	B_coprophila	gynogenic_female	germ_ovaries	adult	B12
SUPER_1	542.26	s4310	B_coprophila	gynogenic_female	germ_ovaries	adult	B12
SUPER_1	1.22588	s4311	B_coprophila	gynogenic_female	germ_ovaries	adult	B12
SUPER_1	3.61221	s4314	B_coprophila	gynogenic_female	germ_ovaries	adult	B12
SUPER_1	0.832027	s4319	B_coprophila	gynogenic_female	germ_ovaries	adult	B12
SUPER_1	7.36543	s4320	B_coprophila	gynogenic_female	germ_ovaries	adult	B12
SUPER_1	29.1941	s4321	B_coprophila	gynogenic_female	germ_ovaries	adult	B12
SUPER_1	56.0955	s4324	B_coprophila	gynogenic_female	germ_ovaries	adult	B12
SUPER_1	24.1611	s4326	B_coprophila	gynogenic_female	germ_ovaries	adult	B12
SUPER_1	3.41214	s4326	B_coprophila	gynogenic_female	germ_ovaries	adult	B12
SUPER_1	16.7402	s4329	B_coprophila	gynogenic_female	germ_ovaries	adult	B12
SUPER_1	0.865317	s4329	B_coprophila	gynogenic_female	germ_ovaries	adult	B12
SUPER_1	80.8163	s4330	B_coprophila	gynogenic_female	germ_ovaries	adult	B12
SUPER_1	5.74747	s4331	B_coprophila	gynogenic_female	germ_ovaries	adult	B12
SUPER_1	0.704785	s4334	B_coprophila	gynogenic_female	germ_ovaries	adult	B12
SUPER_1	52.1175	s4337	B_coprophila	gynogenic_female	germ_ovaries	adult	B12
SUPER_1	68.49	s4338	B_coprophila	gynogenic_female	germ_ovaries	adult	B12
SUPER_1	127.129	s4340	B_coprophila	gynogenic_female	germ_ovaries	adult	B12
SUPER_1	57.8837	s4341	B_coprophila	gynogenic_female	germ_ovaries	adult	B12
SUPER_1	29.5727	s4342	B_coprophila	gynogenic_female	germ_ovaries	adult	B12
SUPER_1	36.5983	s4343	B_coprophila	gynogenic_female	germ_ovaries	adult	B12
SUPER_1	68.9991	s4346	B_coprophila	gynogenic_female	germ_ovaries	adult	B12
SUPER_1	78.6151	s4347	B_coprophila	gynogenic_female	germ_ovaries	adult	B12
SUPER_1	5.81413	s4348	B_coprophila	gynogenic_female	germ_ovaries	adult	B12
SUPER_1	448.363	s4349	B_coprophila	gynogenic_female	germ_ovaries	adult	B12
SUPER_1	15.4926	s4350	B_coprophila	gynogenic_female	germ_ovaries	adult	B12
SUPER_1	53.2351	s4351	B_coprophila	gynogenic_female	germ_ovaries	adult	B12
SUPER_1	37.0277	s4352	B_coprophila	gynogenic_female	germ_ovaries	adult	B12
SUPER_1	44.4252	s4355	B_coprophila	gynogenic_female	germ_ovaries	adult	B12
SUPER_1	44.0979	s4356	B_coprophila	gynogenic_female	germ_ovaries	adult	B12
SUPER_1	37.3962	s4358	B_coprophila	gynogenic_female	germ_ovaries	adult	B12
SUPER_1	42.4571	s4359	B_coprophila	gynogenic_female	germ_ovaries	adult	B12
SUPER_1	134.903	s4360	B_coprophila	gynogenic_female	germ_ovaries	adult	B12
SUPER_1	74.5956	s4360	B_coprophila	gynogenic_female	germ_ovaries	adult	B12
SUPER_1	23.9695	s4362	B_coprophila	gynogenic_female	germ_ovaries	adult	B12
SUPER_1	687.068	s4365	B_coprophila	gynogenic_female	germ_ovaries	adult	B12
SUPER_1	24.7457	s4366	B_coprophila	gynogenic_female	germ_ovaries	adult	B12
SUPER_1	85.2051	s4367	B_coprophila	gynogenic_female	germ_ovaries	adult	B12
SUPER_1	41.0908	s4368	B_coprophila	gynogenic_female	germ_ovaries	adult	B12
SUPER_1	163.173	s4373	B_coprophila	gynogenic_female	germ_ovaries	adult	B12
SUPER_1	107.888	s4374	B_coprophila	gynogenic_female	germ_ovaries	adult	B12
SUPER_1	346.44	s4375	B_coprophila	gynogenic_female	germ_ovaries	adult	B12
SUPER_1	24.0164	s4375	B_coprophila	gynogenic_female	germ_ovaries	adult	B12
SUPER_1	11.5833	s4375	B_coprophila	gynogenic_female	germ_ovaries	adult	B12
SUPER_1	57.262	s4379	B_coprophila	gynogenic_female	germ_ovaries	adult	B12
SUPER_1	77.1538	s4382	B_coprophila	gynogenic_female	germ_ovaries	adult	B12
SUPER_1	27.2377	s4383	B_coprophila	gynogenic_female	germ_ovaries	adult	B12
SUPER_1	0.246565	s4386	B_coprophila	gynogenic_female	germ_ovaries	adult	B12
SUPER_1	63.7469	s4388	B_coprophila	gynogenic_female	germ_ovaries	adult	B12
SUPER_1	1651.13	s4389	B_coprophila	gynogenic_female	germ_ovaries	adult	B12
SUPER_1	59.3253	s4390	B_coprophila	gynogenic_female	germ_ovaries	adult	B12
SUPER_1	0.923576	s4391	B_coprophila	gynogenic_female	germ_ovaries	adult	B12
SUPER_1	0.560202	s4392	B_coprophila	gynogenic_female	germ_ovaries	adult	B12
SUPER_1	41.7546	s4393	B_coprophila	gynogenic_female	germ_ovaries	adult	B12
SUPER_1	42.6099	s4394	B_coprophila	gynogenic_female	germ_ovaries	adult	B12
SUPER_1	0.579529	s4395	B_coprophila	gynogenic_female	germ_ovaries	adult	B12
SUPER_1	58.4248	s4396	B_coprophila	gynogenic_female	germ_ovaries	adult	B12
SUPER_1	15.6349	s4397	B_coprophila	gynogenic_female	germ_ovaries	adult	B12
SUPER_1	39.8039	s4398	B_coprophila	gynogenic_female	germ_ovaries	adult	B12
SUPER_1	145.918	s4399	B_coprophila	gynogenic_female	germ_ovaries	adult	B12
SUPER_1	95.4224	s4400	B_coprophila	gynogenic_female	germ_ovaries	adult	B12
SUPER_1	49.6586	s4401	B_coprophila	gynogenic_female	germ_ovaries	adult	B12
SUPER_1	62.7493	s4402	B_coprophila	gynogenic_female	germ_ovaries	adult	B12
SUPER_1	141.129	s4403	B_coprophila	gynogenic_female	germ_ovaries	adult	B12
SUPER_1	117.737	s4404	B_coprophila	gynogenic_female	germ_ovaries	adult	B12
SUPER_1	250.27	s4405	B_coprophila	gynogenic_female	germ_ovaries	adult	B12
SUPER_1	72.8111	s4406	B_coprophila	gynogenic_female	germ_ovaries	adult	B12
SUPER_1	81.0274	s4407	B_coprophila	gynogenic_female	germ_ovaries	adult	B12
SUPER_1	31.4292	s4408	B_coprophila	gynogenic_female	germ_ovaries	adult	B12
SUPER_1	10.2876	s4409	B_coprophila	gynogenic_female	germ_ovaries	adult	B12
SUPER_1	37.3433	s4411	B_coprophila	gynogenic_female	germ_ovaries	adult	B12
SUPER_1	41.7436	s4413	B_coprophila	gynogenic_female	germ_ovaries	adult	B12
SUPER_1	10.0825	s4413	B_coprophila	gynogenic_female	germ_ovaries	adult	B12
SUPER_1	108.283	s4414	B_coprophila	gynogenic_female	germ_ovaries	adult	B12
SUPER_1	14.0291	s4415	B_coprophila	gynogenic_female	germ_ovaries	adult	B12
SUPER_1	10.7245	s4415	B_coprophila	gynogenic_female	germ_ovaries	adult	B12
SUPER_1	100.092	s4416	B_coprophila	gynogenic_female	germ_ovaries	adult	B12
SUPER_1	46.6909	s4417	B_coprophila	gynogenic_female	germ_ovaries	adult	B12
SUPER_1	65.7016	s4418	B_coprophila	gynogenic_female	germ_ovaries	adult	B12
SUPER_1	0.388476	s4419	B_coprophila	gynogenic_female	germ_ovaries	adult	B12
SUPER_1	0.216283	s4419	B_coprophila	gynogenic_female	germ_ovaries	adult	B12
SUPER_1	155.107	s4420	B_coprophila	gynogenic_female	germ_ovaries	adult	B12
SUPER_1	142.435	s4421	B_coprophila	gynogenic_female	germ_ovaries	adult	B12
SUPER_1	4.59469	s4422	B_coprophila	gynogenic_female	germ_ovaries	adult	B12
SUPER_1	0.244416	s4425	B_coprophila	gynogenic_female	germ_ovaries	adult	B12
SUPER_1	30.2047	s4427	B_coprophila	gynogenic_female	germ_ovaries	adult	B12
SUPER_1	0.197704	s4427	B_coprophila	gynogenic_female	germ_ovaries	adult	B12
SUPER_1	33.2356	s4428	B_coprophila	gynogenic_female	germ_ovaries	adult	B12
SUPER_1	53.6475	s4429	B_coprophila	gynogenic_female	germ_ovaries	adult	B12
SUPER_1	332.023	s4432	B_coprophila	gynogenic_female	germ_ovaries	adult	B12
SUPER_1	63.6575	s4433	B_coprophila	gynogenic_female	germ_ovaries	adult	B12
SUPER_1	0.488484	s4433	B_coprophila	gynogenic_female	germ_ovaries	adult	B12
SUPER_1	64.6521	s4435	B_coprophila	gynogenic_female	germ_ovaries	adult	B12
SUPER_1	13.8169	s4436	B_coprophila	gynogenic_female	germ_ovaries	adult	B12
SUPER_1	10.3225	s4437	B_coprophila	gynogenic_female	germ_ovaries	adult	B12
SUPER_1	10.9566	s4439	B_coprophila	gynogenic_female	germ_ovaries	adult	B12
SUPER_1	38.6559	s4440	B_coprophila	gynogenic_female	germ_ovaries	adult	B12
SUPER_1	71.2791	s4441	B_coprophila	gynogenic_female	germ_ovaries	adult	B12
SUPER_1	46.1744	s4446	B_coprophila	gynogenic_female	germ_ovaries	adult	B12
SUPER_1	747.059	s4447	B_coprophila	gynogenic_female	germ_ovaries	adult	B12
SUPER_1	112.269	s4453	B_coprophila	gynogenic_female	germ_ovaries	adult	B12
SUPER_1	508.551	s4454	B_coprophila	gynogenic_female	germ_ovaries	adult	B12
SUPER_1	27.9241	s4454	B_coprophila	gynogenic_female	germ_ovaries	adult	B12
SUPER_1	58.9602	s4455	B_coprophila	gynogenic_female	germ_ovaries	adult	B12
SUPER_1	28.4408	s4456	B_coprophila	gynogenic_female	germ_ovaries	adult	B12
SUPER_1	2.35808	s4459	B_coprophila	gynogenic_female	germ_ovaries	adult	B12
SUPER_1	50.6278	s4465	B_coprophila	gynogenic_female	germ_ovaries	adult	B12
SUPER_1	24.6664	s4466	B_coprophila	gynogenic_female	germ_ovaries	adult	B12
SUPER_1	87.2959	s4467	B_coprophila	gynogenic_female	germ_ovaries	adult	B12
SUPER_1	114.773	s4468	B_coprophila	gynogenic_female	germ_ovaries	adult	B12
SUPER_1	67.3747	s4469	B_coprophila	gynogenic_female	germ_ovaries	adult	B12
SUPER_1	33.4191	s4470	B_coprophila	gynogenic_female	germ_ovaries	adult	B12
SUPER_1	41.8511	s4470	B_coprophila	gynogenic_female	germ_ovaries	adult	B12
SUPER_1	1.56329	s4471	B_coprophila	gynogenic_female	germ_ovaries	adult	B12
SUPER_1	1.41813	s4471	B_coprophila	gynogenic_female	germ_ovaries	adult	B12
SUPER_1	43.8142	s4472	B_coprophila	gynogenic_female	germ_ovaries	adult	B12
SUPER_1	0.641093	s4471	B_coprophila	gynogenic_female	germ_ovaries	adult	B12
SUPER_1	0.882845	s4474	B_coprophila	gynogenic_female	germ_ovaries	adult	B12
SUPER_1	122.537	s4479	B_coprophila	gynogenic_female	germ_ovaries	adult	B12
SUPER_1	5.53434	s4479	B_coprophila	gynogenic_female	germ_ovaries	adult	B12
SUPER_1	117.355	s4480	B_coprophila	gynogenic_female	germ_ovaries	adult	B12
SUPER_1	132.454	s4481	B_coprophila	gynogenic_female	germ_ovaries	adult	B12
SUPER_1	6.04091	s4482	B_coprophila	gynogenic_female	germ_ovaries	adult	B12
SUPER_1	48.3008	s4483	B_coprophila	gynogenic_female	germ_ovaries	adult	B12
SUPER_1	1.63848	s4485	B_coprophila	gynogenic_female	germ_ovaries	adult	B12
SUPER_1	67.8124	s4486	B_coprophila	gynogenic_female	germ_ovaries	adult	B12
SUPER_1	209.491	s4487	B_coprophila	gynogenic_female	germ_ovaries	adult	B12
SUPER_1	52.3618	s4490	B_coprophila	gynogenic_female	germ_ovaries	adult	B12
SUPER_1	36.6629	s4501	B_coprophila	gynogenic_female	germ_ovaries	adult	B12
SUPER_1	94.8914	s4502	B_coprophila	gynogenic_female	germ_ovaries	adult	B12
SUPER_1	0.733115	s4503	B_coprophila	gynogenic_female	germ_ovaries	adult	B12
SUPER_1	42.1268	s4505	B_coprophila	gynogenic_female	germ_ovaries	adult	B12
SUPER_1	50.9495	s4506	B_coprophila	gynogenic_female	germ_ovaries	adult	B12
SUPER_1	4.68258	s4506	B_coprophila	gynogenic_female	germ_ovaries	adult	B12
SUPER_1	1.87489	s4506	B_coprophila	gynogenic_female	germ_ovaries	adult	B12
SUPER_1	0.286951	s4510	B_coprophila	gynogenic_female	germ_ovaries	adult	B12
SUPER_1	0.28313	s4511	B_coprophila	gynogenic_female	germ_ovaries	adult	B12
SUPER_1	217.734	s4512	B_coprophila	gynogenic_female	germ_ovaries	adult	B12
SUPER_1	84.6249	s4513	B_coprophila	gynogenic_female	germ_ovaries	adult	B12
SUPER_1	35.5962	s4514	B_coprophila	gynogenic_female	germ_ovaries	adult	B12
SUPER_1	297.88	s4515	B_coprophila	gynogenic_female	germ_ovaries	adult	B12
SUPER_1	118.712	s4516	B_coprophila	gynogenic_female	germ_ovaries	adult	B12
SUPER_1	0.224316	s4517	B_coprophila	gynogenic_female	germ_ovaries	adult	B12
SUPER_1	0.215332	s4517	B_coprophila	gynogenic_female	germ_ovaries	adult	B12
SUPER_1	0.208415	s4517	B_coprophila	gynogenic_female	germ_ovaries	adult	B12
SUPER_1	0.195952	s4517	B_coprophila	gynogenic_female	germ_ovaries	adult	B12
SUPER_1	52.7114	s4518	B_coprophila	gynogenic_female	germ_ovaries	adult	B12
SUPER_1	116.279	s4519	B_coprophila	gynogenic_female	germ_ovaries	adult	B12
SUPER_1	45.6094	s4521	B_coprophila	gynogenic_female	germ_ovaries	adult	B12
SUPER_1	1.88146	s4520	B_coprophila	gynogenic_female	germ_ovaries	adult	B12
SUPER_1	27.2155	s4527	B_coprophila	gynogenic_female	germ_ovaries	adult	B12
SUPER_1	64.9668	s4530	B_coprophila	gynogenic_female	germ_ovaries	adult	B12
SUPER_1	91.0182	s4531	B_coprophila	gynogenic_female	germ_ovaries	adult	B12
SUPER_1	13.1636	s4535	B_coprophila	gynogenic_female	germ_ovaries	adult	B12
SUPER_1	91.0195	s4536	B_coprophila	gynogenic_female	germ_ovaries	adult	B12
SUPER_1	17.3633	s4536	B_coprophila	gynogenic_female	germ_ovaries	adult	B12
SUPER_1	45.3351	s4537	B_coprophila	gynogenic_female	germ_ovaries	adult	B12
SUPER_1	99.6316	s4538	B_coprophila	gynogenic_female	germ_ovaries	adult	B12
SUPER_1	0.286472	s4538	B_coprophila	gynogenic_female	germ_ovaries	adult	B12
SUPER_1	16.6306	s4539	B_coprophila	gynogenic_female	germ_ovaries	adult	B12
SUPER_1	109.49	s4540	B_coprophila	gynogenic_female	germ_ovaries	adult	B12
SUPER_1	13.9378	s4540	B_coprophila	gynogenic_female	germ_ovaries	adult	B12
SUPER_1	80.1209	s4541	B_coprophila	gynogenic_female	germ_ovaries	adult	B12
SUPER_1	1658.75	s4542	B_coprophila	gynogenic_female	germ_ovaries	adult	B12
SUPER_1	88.4189	s4543	B_coprophila	gynogenic_female	germ_ovaries	adult	B12
SUPER_1	27.3556	s4544	B_coprophila	gynogenic_female	germ_ovaries	adult	B12
SUPER_1	12.5894	s4544	B_coprophila	gynogenic_female	germ_ovaries	adult	B12
SUPER_1	67.336	s4545	B_coprophila	gynogenic_female	germ_ovaries	adult	B12
SUPER_1	145.534	s4546	B_coprophila	gynogenic_female	germ_ovaries	adult	B12
SUPER_1	14.1066	s4547	B_coprophila	gynogenic_female	germ_ovaries	adult	B12
SUPER_1	46.5626	s4547	B_coprophila	gynogenic_female	germ_ovaries	adult	B12
SUPER_1	18.3427	s4549	B_coprophila	gynogenic_female	germ_ovaries	adult	B12
SUPER_1	0.249062	s4549	B_coprophila	gynogenic_female	germ_ovaries	adult	B12
SUPER_1	10.5036	s4550	B_coprophila	gynogenic_female	germ_ovaries	adult	B12
SUPER_1	38.8856	s4553	B_coprophila	gynogenic_female	germ_ovaries	adult	B12
SUPER_1	9.06849	s4556	B_coprophila	gynogenic_female	germ_ovaries	adult	B12
SUPER_1	0.779382	s4556	B_coprophila	gynogenic_female	germ_ovaries	adult	B12
SUPER_1	111.408	s4557	B_coprophila	gynogenic_female	germ_ovaries	adult	B12
SUPER_1	30.4848	s4558	B_coprophila	gynogenic_female	germ_ovaries	adult	B12
SUPER_1	61.8337	s4560	B_coprophila	gynogenic_female	germ_ovaries	adult	B12
SUPER_1	62.8798	s4561	B_coprophila	gynogenic_female	germ_ovaries	adult	B12
SUPER_1	15.1028	s4562	B_coprophila	gynogenic_female	germ_ovaries	adult	B12
SUPER_1	4.91592	s4562	B_coprophila	gynogenic_female	germ_ovaries	adult	B12
SUPER_1	5.03251	s4562	B_coprophila	gynogenic_female	germ_ovaries	adult	B12
SUPER_1	122.045	s4563	B_coprophila	gynogenic_female	germ_ovaries	adult	B12
SUPER_1	35.5292	s4565	B_coprophila	gynogenic_female	germ_ovaries	adult	B12
SUPER_1	53.6076	s4566	B_coprophila	gynogenic_female	germ_ovaries	adult	B12
SUPER_1	12.6047	s4569	B_coprophila	gynogenic_female	germ_ovaries	adult	B12
SUPER_1	67.9328	s4570	B_coprophila	gynogenic_female	germ_ovaries	adult	B12
SUPER_1	34.0009	s4571	B_coprophila	gynogenic_female	germ_ovaries	adult	B12
SUPER_1	36.3804	s4572	B_coprophila	gynogenic_female	germ_ovaries	adult	B12
SUPER_1	71.6509	s4574	B_coprophila	gynogenic_female	germ_ovaries	adult	B12
SUPER_1	34.2035	s4574	B_coprophila	gynogenic_female	germ_ovaries	adult	B12
SUPER_1	25.3385	s4574	B_coprophila	gynogenic_female	germ_ovaries	adult	B12
SUPER_1	16.2724	s4574	B_coprophila	gynogenic_female	germ_ovaries	adult	B12
SUPER_1	15.0139	s4574	B_coprophila	gynogenic_female	germ_ovaries	adult	B12
SUPER_1	10.4315	s4574	B_coprophila	gynogenic_female	germ_ovaries	adult	B12
SUPER_1	3.99658	s4574	B_coprophila	gynogenic_female	germ_ovaries	adult	B12
SUPER_1	43.0743	s4575	B_coprophila	gynogenic_female	germ_ovaries	adult	B12
SUPER_1	41.0802	s4575	B_coprophila	gynogenic_female	germ_ovaries	adult	B12
SUPER_1	103.891	s4576	B_coprophila	gynogenic_female	germ_ovaries	adult	B12
SUPER_1	95.1565	s4576	B_coprophila	gynogenic_female	germ_ovaries	adult	B12
SUPER_1	8.09505	s4577	B_coprophila	gynogenic_female	germ_ovaries	adult	B12
SUPER_1	1.01334	s4578	B_coprophila	gynogenic_female	germ_ovaries	adult	B12
SUPER_1	0.653481	s4579	B_coprophila	gynogenic_female	germ_ovaries	adult	B12
SUPER_1	0.65131	s4580	B_coprophila	gynogenic_female	germ_ovaries	adult	B12
SUPER_1	54.6684	s4583	B_coprophila	gynogenic_female	germ_ovaries	adult	B12
SUPER_1	1.22286	s4583	B_coprophila	gynogenic_female	germ_ovaries	adult	B12
SUPER_1	39.6187	s4584	B_coprophila	gynogenic_female	germ_ovaries	adult	B12
SUPER_1	8.44989	s4585	B_coprophila	gynogenic_female	germ_ovaries	adult	B12
SUPER_1	2216.08	s4586	B_coprophila	gynogenic_female	germ_ovaries	adult	B12
SUPER_1	0.254732	s4588	B_coprophila	gynogenic_female	germ_ovaries	adult	B12
SUPER_1	46.2069	s4590	B_coprophila	gynogenic_female	germ_ovaries	adult	B12
SUPER_1	335.962	s4591	B_coprophila	gynogenic_female	germ_ovaries	adult	B12
SUPER_1	3.28958	s4591	B_coprophila	gynogenic_female	germ_ovaries	adult	B12
SUPER_1	102.322	s4592	B_coprophila	gynogenic_female	germ_ovaries	adult	B12
SUPER_1	4.68109	s4592	B_coprophila	gynogenic_female	germ_ovaries	adult	B12
SUPER_1	243.994	s4593	B_coprophila	gynogenic_female	germ_ovaries	adult	B12
SUPER_1	0.464542	s4594	B_coprophila	gynogenic_female	germ_ovaries	adult	B12
SUPER_1	37.0486	s4595	B_coprophila	gynogenic_female	germ_ovaries	adult	B12
SUPER_1	63.7444	s4596	B_coprophila	gynogenic_female	germ_ovaries	adult	B12
SUPER_1	117.015	s4597	B_coprophila	gynogenic_female	germ_ovaries	adult	B12
SUPER_1	50.2181	s4598	B_coprophila	gynogenic_female	germ_ovaries	adult	B12
SUPER_1	1.95584	s4599	B_coprophila	gynogenic_female	germ_ovaries	adult	B12
SUPER_1	0.261919	s4599	B_coprophila	gynogenic_female	germ_ovaries	adult	B12
SUPER_1	1.61651	s4600	B_coprophila	gynogenic_female	germ_ovaries	adult	B12
SUPER_1	1.85153	s4601	B_coprophila	gynogenic_female	germ_ovaries	adult	B12
SUPER_1	0.299076	s4601	B_coprophila	gynogenic_female	germ_ovaries	adult	B12
SUPER_1	1.56547	s4603	B_coprophila	gynogenic_female	germ_ovaries	adult	B12
SUPER_1	50.1281	s4604	B_coprophila	gynogenic_female	germ_ovaries	adult	B12
SUPER_1	150.847	s4605	B_coprophila	gynogenic_female	germ_ovaries	adult	B12
SUPER_1	34.4728	s4606	B_coprophila	gynogenic_female	germ_ovaries	adult	B12
SUPER_1	0.698284	s4613	B_coprophila	gynogenic_female	germ_ovaries	adult	B12
SUPER_1	0.467625	s4614	B_coprophila	gynogenic_female	germ_ovaries	adult	B12
SUPER_1	0.441662	s4615	B_coprophila	gynogenic_female	germ_ovaries	adult	B12
SUPER_1	0.681906	s4617	B_coprophila	gynogenic_female	germ_ovaries	adult	B12
SUPER_1	1.11375	s4616	B_coprophila	gynogenic_female	germ_ovaries	adult	B12
SUPER_1	101.887	s4618	B_coprophila	gynogenic_female	germ_ovaries	adult	B12
SUPER_1	5.51433	s4619	B_coprophila	gynogenic_female	germ_ovaries	adult	B12
SUPER_1	16.4327	s4620	B_coprophila	gynogenic_female	germ_ovaries	adult	B12
SUPER_1	20.2642	s4624	B_coprophila	gynogenic_female	germ_ovaries	adult	B12
SUPER_1	61.2035	s4625	B_coprophila	gynogenic_female	germ_ovaries	adult	B12
SUPER_1	222.702	s4626	B_coprophila	gynogenic_female	germ_ovaries	adult	B12
SUPER_1	164.727	s4627	B_coprophila	gynogenic_female	germ_ovaries	adult	B12
SUPER_1	18.1457	s4627	B_coprophila	gynogenic_female	germ_ovaries	adult	B12
SUPER_1	21.6133	s4628	B_coprophila	gynogenic_female	germ_ovaries	adult	B12
SUPER_1	0.640409	s4629	B_coprophila	gynogenic_female	germ_ovaries	adult	B12
SUPER_1	81.4198	s4631	B_coprophila	gynogenic_female	germ_ovaries	adult	B12
SUPER_1	74.5476	s4635	B_coprophila	gynogenic_female	germ_ovaries	adult	B12
SUPER_1	7.13332	s4636	B_coprophila	gynogenic_female	germ_ovaries	adult	B12
SUPER_1	0.924559	s4637	B_coprophila	gynogenic_female	germ_ovaries	adult	B12
SUPER_1	9.77087	s4638	B_coprophila	gynogenic_female	germ_ovaries	adult	B12
SUPER_1	115.163	s4639	B_coprophila	gynogenic_female	germ_ovaries	adult	B12
SUPER_1	4.25291	s4640	B_coprophila	gynogenic_female	germ_ovaries	adult	B12
SUPER_1	16.289	s4641	B_coprophila	gynogenic_female	germ_ovaries	adult	B12
SUPER_1	14.566	s4641	B_coprophila	gynogenic_female	germ_ovaries	adult	B12
SUPER_1	318.248	s4642	B_coprophila	gynogenic_female	germ_ovaries	adult	B12
SUPER_1	710.937	s4644	B_coprophila	gynogenic_female	germ_ovaries	adult	B12
SUPER_1	96.0051	s4645	B_coprophila	gynogenic_female	germ_ovaries	adult	B12
SUPER_1	4.98953	s4646	B_coprophila	gynogenic_female	germ_ovaries	adult	B12
SUPER_1	0.721694	s4650	B_coprophila	gynogenic_female	germ_ovaries	adult	B12
SUPER_1	11.7433	s4651	B_coprophila	gynogenic_female	germ_ovaries	adult	B12
SUPER_1	70.3927	s4652	B_coprophila	gynogenic_female	germ_ovaries	adult	B12
SUPER_1	137.915	s4653	B_coprophila	gynogenic_female	germ_ovaries	adult	B12
SUPER_1	162.742	s4655	B_coprophila	gynogenic_female	germ_ovaries	adult	B12
SUPER_1	62.4368	s4656	B_coprophila	gynogenic_female	germ_ovaries	adult	B12
SUPER_1	0.238784	s4656	B_coprophila	gynogenic_female	germ_ovaries	adult	B12
SUPER_1	13.9564	s4656	B_coprophila	gynogenic_female	germ_ovaries	adult	B12
SUPER_1	95.775	s4657	B_coprophila	gynogenic_female	germ_ovaries	adult	B12
SUPER_1	126.579	s4659	B_coprophila	gynogenic_female	germ_ovaries	adult	B12
SUPER_1	80.1478	s4660	B_coprophila	gynogenic_female	germ_ovaries	adult	B12
SUPER_1	36.7717	s4660	B_coprophila	gynogenic_female	germ_ovaries	adult	B12
SUPER_1	33.784	s4664	B_coprophila	gynogenic_female	germ_ovaries	adult	B12
SUPER_1	19.6771	s4664	B_coprophila	gynogenic_female	germ_ovaries	adult	B12
SUPER_1	24.738	s4669	B_coprophila	gynogenic_female	germ_ovaries	adult	B12
SUPER_1	36.1298	s4669	B_coprophila	gynogenic_female	germ_ovaries	adult	B12
SUPER_1	22.2024	s4669	B_coprophila	gynogenic_female	germ_ovaries	adult	B12
SUPER_1	121.914	s4673	B_coprophila	gynogenic_female	germ_ovaries	adult	B12
SUPER_1	23.5539	s4674	B_coprophila	gynogenic_female	germ_ovaries	adult	B12
SUPER_1	14.2679	s4674	B_coprophila	gynogenic_female	germ_ovaries	adult	B12
SUPER_1	91.3684	s4678	B_coprophila	gynogenic_female	germ_ovaries	adult	B12
SUPER_1	45.4256	s4679	B_coprophila	gynogenic_female	germ_ovaries	adult	B12
SUPER_1	13.1782	s4681	B_coprophila	gynogenic_female	germ_ovaries	adult	B12
SUPER_1	10.388	s4681	B_coprophila	gynogenic_female	germ_ovaries	adult	B12
SUPER_1	9.83339	s4681	B_coprophila	gynogenic_female	germ_ovaries	adult	B12
SUPER_1	6.50598	s4681	B_coprophila	gynogenic_female	germ_ovaries	adult	B12
SUPER_1	65.3092	s4682	B_coprophila	gynogenic_female	germ_ovaries	adult	B12
SUPER_1	7.86328	s4682	B_coprophila	gynogenic_female	germ_ovaries	adult	B12
SUPER_1	70.7001	s4683	B_coprophila	gynogenic_female	germ_ovaries	adult	B12
SUPER_1	16.0455	s4683	B_coprophila	gynogenic_female	germ_ovaries	adult	B12
SUPER_1	76.2244	s4686	B_coprophila	gynogenic_female	germ_ovaries	adult	B12
SUPER_1	33.5265	s4687	B_coprophila	gynogenic_female	germ_ovaries	adult	B12
SUPER_1	17.4906	s4688	B_coprophila	gynogenic_female	germ_ovaries	adult	B12
SUPER_1	35.8472	s4689	B_coprophila	gynogenic_female	germ_ovaries	adult	B12
SUPER_1	0.644918	s4691	B_coprophila	gynogenic_female	germ_ovaries	adult	B12
SUPER_1	53.7241	s4692	B_coprophila	gynogenic_female	germ_ovaries	adult	B12
SUPER_1	3.67337	s4697	B_coprophila	gynogenic_female	germ_ovaries	adult	B12
SUPER_1	20.1952	s4698	B_coprophila	gynogenic_female	germ_ovaries	adult	B12
SUPER_1	29.6885	s4699	B_coprophila	gynogenic_female	germ_ovaries	adult	B12
SUPER_1	304.586	s4700	B_coprophila	gynogenic_female	germ_ovaries	adult	B12
SUPER_1	217.396	s4701	B_coprophila	gynogenic_female	germ_ovaries	adult	B12
SUPER_1	198.054	s4702	B_coprophila	gynogenic_female	germ_ovaries	adult	B12
SUPER_1	3.06332	s4704	B_coprophila	gynogenic_female	germ_ovaries	adult	B12
SUPER_1	1293.41	s4706	B_coprophila	gynogenic_female	germ_ovaries	adult	B12
SUPER_1	57.3954	s4707	B_coprophila	gynogenic_female	germ_ovaries	adult	B12
SUPER_1	4.15683	s4707	B_coprophila	gynogenic_female	germ_ovaries	adult	B12
SUPER_1	257.056	s4708	B_coprophila	gynogenic_female	germ_ovaries	adult	B12
SUPER_1	0.375041	s4709	B_coprophila	gynogenic_female	germ_ovaries	adult	B12
SUPER_1	3.09933	s4713	B_coprophila	gynogenic_female	germ_ovaries	adult	B12
SUPER_1	41.0961	s4715	B_coprophila	gynogenic_female	germ_ovaries	adult	B12
SUPER_1	33.2836	s4716	B_coprophila	gynogenic_female	germ_ovaries	adult	B12
SUPER_1	5.77377	s4717	B_coprophila	gynogenic_female	germ_ovaries	adult	B12
SUPER_1	0.511825	s4719	B_coprophila	gynogenic_female	germ_ovaries	adult	B12
SUPER_1	0.365843	s4720	B_coprophila	gynogenic_female	germ_ovaries	adult	B12
SUPER_1	2.82138	s4726	B_coprophila	gynogenic_female	germ_ovaries	adult	B12
SUPER_1	93.2238	s4727	B_coprophila	gynogenic_female	germ_ovaries	adult	B12
SUPER_1	1598.97	s4728	B_coprophila	gynogenic_female	germ_ovaries	adult	B12
SUPER_1	4.95609	s4728	B_coprophila	gynogenic_female	germ_ovaries	adult	B12
SUPER_1	4.5999	s4733	B_coprophila	gynogenic_female	germ_ovaries	adult	B12
SUPER_1	207.642	s4744	B_coprophila	gynogenic_female	germ_ovaries	adult	B12
SUPER_1	9.36823	s4748	B_coprophila	gynogenic_female	germ_ovaries	adult	B12
SUPER_1	14.9538	s4749	B_coprophila	gynogenic_female	germ_ovaries	adult	B12
SUPER_1	14.4893	s4750	B_coprophila	gynogenic_female	germ_ovaries	adult	B12
SUPER_1	70.0283	s4751	B_coprophila	gynogenic_female	germ_ovaries	adult	B12
SUPER_1	52.2145	s4752	B_coprophila	gynogenic_female	germ_ovaries	adult	B12
SUPER_1	23.0657	s4753	B_coprophila	gynogenic_female	germ_ovaries	adult	B12
SUPER_1	41.0511	s4756	B_coprophila	gynogenic_female	germ_ovaries	adult	B12
SUPER_1	252.216	s4759	B_coprophila	gynogenic_female	germ_ovaries	adult	B12
SUPER_1	75.5574	s4760	B_coprophila	gynogenic_female	germ_ovaries	adult	B12
SUPER_1	111.938	s4761	B_coprophila	gynogenic_female	germ_ovaries	adult	B12
SUPER_1	80.7596	s4762	B_coprophila	gynogenic_female	germ_ovaries	adult	B12
SUPER_1	33.211	s4763	B_coprophila	gynogenic_female	germ_ovaries	adult	B12
SUPER_1	2.41883	s4763	B_coprophila	gynogenic_female	germ_ovaries	adult	B12
SUPER_1	2.10674	s4763	B_coprophila	gynogenic_female	germ_ovaries	adult	B12
SUPER_1	2.49431	s4764	B_coprophila	gynogenic_female	germ_ovaries	adult	B12
SUPER_1	0.212151	s4765	B_coprophila	gynogenic_female	germ_ovaries	adult	B12
SUPER_1	0.193765	s4766	B_coprophila	gynogenic_female	germ_ovaries	adult	B12
SUPER_1	66.5693	s4769	B_coprophila	gynogenic_female	germ_ovaries	adult	B12
SUPER_1	30.9844	s4770	B_coprophila	gynogenic_female	germ_ovaries	adult	B12
SUPER_1	73.7171	s4771	B_coprophila	gynogenic_female	germ_ovaries	adult	B12
SUPER_1	17.7072	s4771	B_coprophila	gynogenic_female	germ_ovaries	adult	B12
SUPER_1	12.4416	s4773	B_coprophila	gynogenic_female	germ_ovaries	adult	B12
SUPER_1	86.9512	s4774	B_coprophila	gynogenic_female	germ_ovaries	adult	B12
SUPER_1	0.502743	s4777	B_coprophila	gynogenic_female	germ_ovaries	adult	B12
SUPER_1	29.7734	s4778	B_coprophila	gynogenic_female	germ_ovaries	adult	B12
SUPER_1	99.0825	s4779	B_coprophila	gynogenic_female	germ_ovaries	adult	B12
SUPER_1	0.185917	s4780	B_coprophila	gynogenic_female	germ_ovaries	adult	B12
SUPER_1	59.279	s4781	B_coprophila	gynogenic_female	germ_ovaries	adult	B12
SUPER_1	986.339	s4782	B_coprophila	gynogenic_female	germ_ovaries	adult	B12
SUPER_1	7.48907	s4783	B_coprophila	gynogenic_female	germ_ovaries	adult	B12
SUPER_1	336.673	s4784	B_coprophila	gynogenic_female	germ_ovaries	adult	B12
SUPER_1	63.3412	s4785	B_coprophila	gynogenic_female	germ_ovaries	adult	B12
SUPER_1	43.9496	s4786	B_coprophila	gynogenic_female	germ_ovaries	adult	B12
SUPER_1	0.525724	s4790	B_coprophila	gynogenic_female	germ_ovaries	adult	B12
SUPER_1	5.06607	s4792	B_coprophila	gynogenic_female	germ_ovaries	adult	B12
SUPER_1	165.355	s4793	B_coprophila	gynogenic_female	germ_ovaries	adult	B12
SUPER_1	0.187661	s4793	B_coprophila	gynogenic_female	germ_ovaries	adult	B12
SUPER_1	25.3347	s4795	B_coprophila	gynogenic_female	germ_ovaries	adult	B12
SUPER_1	4.32178	s4795	B_coprophila	gynogenic_female	germ_ovaries	adult	B12
SUPER_1	98.6896	s4796	B_coprophila	gynogenic_female	germ_ovaries	adult	B12
SUPER_1	15.0085	s4796	B_coprophila	gynogenic_female	germ_ovaries	adult	B12
SUPER_1	30.2477	s4798	B_coprophila	gynogenic_female	germ_ovaries	adult	B12
SUPER_1	19.1915	s4798	B_coprophila	gynogenic_female	germ_ovaries	adult	B12
SUPER_1	202.178	s4799	B_coprophila	gynogenic_female	germ_ovaries	adult	B12
SUPER_1	92.7579	s4800	B_coprophila	gynogenic_female	germ_ovaries	adult	B12
SUPER_1	58.9869	s4802	B_coprophila	gynogenic_female	germ_ovaries	adult	B12
SUPER_1	2.23183	s4802	B_coprophila	gynogenic_female	germ_ovaries	adult	B12
SUPER_1	11.4574	s4803	B_coprophila	gynogenic_female	germ_ovaries	adult	B12
SUPER_1	108.084	s4804	B_coprophila	gynogenic_female	germ_ovaries	adult	B12
SUPER_1	0.547758	s4806	B_coprophila	gynogenic_female	germ_ovaries	adult	B12
SUPER_1	0.772513	s4807	B_coprophila	gynogenic_female	germ_ovaries	adult	B12
SUPER_1	140.648	s4819	B_coprophila	gynogenic_female	germ_ovaries	adult	B12
SUPER_1	40.7406	s4820	B_coprophila	gynogenic_female	germ_ovaries	adult	B12
SUPER_1	102.807	s4821	B_coprophila	gynogenic_female	germ_ovaries	adult	B12
SUPER_1	3.15558	s4822	B_coprophila	gynogenic_female	germ_ovaries	adult	B12
SUPER_1	15.885	s4823	B_coprophila	gynogenic_female	germ_ovaries	adult	B12
SUPER_1	8.27862	s4824	B_coprophila	gynogenic_female	germ_ovaries	adult	B12
SUPER_1	57.0674	s4821	B_coprophila	gynogenic_female	germ_ovaries	adult	B12
SUPER_1	9.83248	s4821	B_coprophila	gynogenic_female	germ_ovaries	adult	B12
SUPER_1	3.37511	s4825	B_coprophila	gynogenic_female	germ_ovaries	adult	B12
SUPER_1	0.718043	s4825	B_coprophila	gynogenic_female	germ_ovaries	adult	B12
SUPER_1	54.1464	s4826	B_coprophila	gynogenic_female	germ_ovaries	adult	B12
SUPER_1	23.1293	s4827	B_coprophila	gynogenic_female	germ_ovaries	adult	B12
SUPER_1	41.2688	s4829	B_coprophila	gynogenic_female	germ_ovaries	adult	B12
SUPER_1	36.3482	s4830	B_coprophila	gynogenic_female	germ_ovaries	adult	B12
SUPER_1	26.9746	s4831	B_coprophila	gynogenic_female	germ_ovaries	adult	B12
SUPER_1	67.7062	s4833	B_coprophila	gynogenic_female	germ_ovaries	adult	B12
SUPER_1	46.8062	s4834	B_coprophila	gynogenic_female	germ_ovaries	adult	B12
SUPER_1	0.275561	s4837	B_coprophila	gynogenic_female	germ_ovaries	adult	B12
SUPER_1	1582.15	s4838	B_coprophila	gynogenic_female	germ_ovaries	adult	B12
SUPER_1	36.6361	s4839	B_coprophila	gynogenic_female	germ_ovaries	adult	B12
SUPER_1	15.8625	s4840	B_coprophila	gynogenic_female	germ_ovaries	adult	B12
SUPER_1	56.5713	s4841	B_coprophila	gynogenic_female	germ_ovaries	adult	B12
SUPER_1	270.746	s4842	B_coprophila	gynogenic_female	germ_ovaries	adult	B12
SUPER_1	36.9513	s4843	B_coprophila	gynogenic_female	germ_ovaries	adult	B12
SUPER_1	20.5218	s4847	B_coprophila	gynogenic_female	germ_ovaries	adult	B12
SUPER_1	42.851	s4848	B_coprophila	gynogenic_female	germ_ovaries	adult	B12
SUPER_1	10.5963	s4849	B_coprophila	gynogenic_female	germ_ovaries	adult	B12
SUPER_1	9.72431	s4850	B_coprophila	gynogenic_female	germ_ovaries	adult	B12
SUPER_1	3.20628	s4851	B_coprophila	gynogenic_female	germ_ovaries	adult	B12
SUPER_1	54.6504	s4855	B_coprophila	gynogenic_female	germ_ovaries	adult	B12
SUPER_1	354.054	s4856	B_coprophila	gynogenic_female	germ_ovaries	adult	B12
SUPER_1	22.5848	s4857	B_coprophila	gynogenic_female	germ_ovaries	adult	B12
SUPER_1	34.4769	s4859	B_coprophila	gynogenic_female	germ_ovaries	adult	B12
SUPER_1	6.59797	s4859	B_coprophila	gynogenic_female	germ_ovaries	adult	B12
SUPER_1	0.179287	s4862	B_coprophila	gynogenic_female	germ_ovaries	adult	B12
SUPER_1	331.846	s4863	B_coprophila	gynogenic_female	germ_ovaries	adult	B12
SUPER_1	1.74478	s4864	B_coprophila	gynogenic_female	germ_ovaries	adult	B12
SUPER_1	1.21476	s4864	B_coprophila	gynogenic_female	germ_ovaries	adult	B12
SUPER_1	92.9068	s4866	B_coprophila	gynogenic_female	germ_ovaries	adult	B12
SUPER_1	135.712	s4868	B_coprophila	gynogenic_female	germ_ovaries	adult	B12
SUPER_1	42.1875	s4868	B_coprophila	gynogenic_female	germ_ovaries	adult	B12
SUPER_1	104.569	s4881	B_coprophila	gynogenic_female	germ_ovaries	adult	B12
SUPER_1	60.6368	s4882	B_coprophila	gynogenic_female	germ_ovaries	adult	B12
SUPER_1	14.4177	s4882	B_coprophila	gynogenic_female	germ_ovaries	adult	B12
SUPER_1	11.4848	s4883	B_coprophila	gynogenic_female	germ_ovaries	adult	B12
SUPER_1	0.520883	s4885	B_coprophila	gynogenic_female	germ_ovaries	adult	B12
SUPER_1	4.96072	s4886	B_coprophila	gynogenic_female	germ_ovaries	adult	B12
SUPER_1	4.84974	s4888	B_coprophila	gynogenic_female	germ_ovaries	adult	B12
SUPER_1	12.8568	s4889	B_coprophila	gynogenic_female	germ_ovaries	adult	B12
SUPER_1	1.3493	s4890	B_coprophila	gynogenic_female	germ_ovaries	adult	B12
SUPER_1	0.216628	s4890	B_coprophila	gynogenic_female	germ_ovaries	adult	B12
SUPER_1	35.6815	s4891	B_coprophila	gynogenic_female	germ_ovaries	adult	B12
SUPER_1	71.5112	s4892	B_coprophila	gynogenic_female	germ_ovaries	adult	B12
SUPER_1	18.0251	s4893	B_coprophila	gynogenic_female	germ_ovaries	adult	B12
SUPER_1	50.9922	s4894	B_coprophila	gynogenic_female	germ_ovaries	adult	B12
SUPER_1	32.0076	s4895	B_coprophila	gynogenic_female	germ_ovaries	adult	B12
SUPER_1	85.2732	s4896	B_coprophila	gynogenic_female	germ_ovaries	adult	B12
SUPER_1	84.8455	s4897	B_coprophila	gynogenic_female	germ_ovaries	adult	B12
SUPER_1	57.5718	s4898	B_coprophila	gynogenic_female	germ_ovaries	adult	B12
SUPER_1	30.4324	s4899	B_coprophila	gynogenic_female	germ_ovaries	adult	B12
SUPER_1	26.5881	s4899	B_coprophila	gynogenic_female	germ_ovaries	adult	B12
SUPER_1	192.554	s4901	B_coprophila	gynogenic_female	germ_ovaries	adult	B12
SUPER_1	40.6902	s4902	B_coprophila	gynogenic_female	germ_ovaries	adult	B12
SUPER_1	35.0367	s4904	B_coprophila	gynogenic_female	germ_ovaries	adult	B12
SUPER_1	17.4474	s4904	B_coprophila	gynogenic_female	germ_ovaries	adult	B12
SUPER_1	1.56695	s4904	B_coprophila	gynogenic_female	germ_ovaries	adult	B12
SUPER_1	211.217	s4905	B_coprophila	gynogenic_female	germ_ovaries	adult	B12
SUPER_1	39.1134	s4906	B_coprophila	gynogenic_female	germ_ovaries	adult	B12
SUPER_1	25.7242	s4907	B_coprophila	gynogenic_female	germ_ovaries	adult	B12
SUPER_1	2.33763	s4907	B_coprophila	gynogenic_female	germ_ovaries	adult	B12
SUPER_1	1.16883	s4908	B_coprophila	gynogenic_female	germ_ovaries	adult	B12
SUPER_1	29.1481	s4909	B_coprophila	gynogenic_female	germ_ovaries	adult	B12
SUPER_1	56.2969	s4910	B_coprophila	gynogenic_female	germ_ovaries	adult	B12
SUPER_1	78.7807	s4911	B_coprophila	gynogenic_female	germ_ovaries	adult	B12
SUPER_1	44.3524	s4912	B_coprophila	gynogenic_female	germ_ovaries	adult	B12
SUPER_1	0.703571	s4913	B_coprophila	gynogenic_female	germ_ovaries	adult	B12
SUPER_1	2168.92	s4914	B_coprophila	gynogenic_female	germ_ovaries	adult	B12
SUPER_1	29.2662	s4915	B_coprophila	gynogenic_female	germ_ovaries	adult	B12
SUPER_1	65.9135	s4916	B_coprophila	gynogenic_female	germ_ovaries	adult	B12
SUPER_1	21.7994	s4916	B_coprophila	gynogenic_female	germ_ovaries	adult	B12
SUPER_1	25.8654	s4918	B_coprophila	gynogenic_female	germ_ovaries	adult	B12
SUPER_1	153.81	s4919	B_coprophila	gynogenic_female	germ_ovaries	adult	B12
SUPER_1	57.4628	s4920	B_coprophila	gynogenic_female	germ_ovaries	adult	B12
SUPER_1	134.607	s4921	B_coprophila	gynogenic_female	germ_ovaries	adult	B12
SUPER_1	106.273	s4922	B_coprophila	gynogenic_female	germ_ovaries	adult	B12
SUPER_1	194.157	s4923	B_coprophila	gynogenic_female	germ_ovaries	adult	B12
SUPER_1	9.17944	s4924	B_coprophila	gynogenic_female	germ_ovaries	adult	B12
SUPER_1	50.9873	s4925	B_coprophila	gynogenic_female	germ_ovaries	adult	B12
SUPER_1	0.613945	s4925	B_coprophila	gynogenic_female	germ_ovaries	adult	B12
SUPER_1	29.2986	s4926	B_coprophila	gynogenic_female	germ_ovaries	adult	B12
SUPER_1	16.0965	s4929	B_coprophila	gynogenic_female	germ_ovaries	adult	B12
SUPER_1	61.2964	s4930	B_coprophila	gynogenic_female	germ_ovaries	adult	B12
SUPER_1	110.066	s4931	B_coprophila	gynogenic_female	germ_ovaries	adult	B12
SUPER_1	11.668	s4932	B_coprophila	gynogenic_female	germ_ovaries	adult	B12
SUPER_1	117.082	s4933	B_coprophila	gynogenic_female	germ_ovaries	adult	B12
SUPER_1	65.7529	s4934	B_coprophila	gynogenic_female	germ_ovaries	adult	B12
SUPER_1	41.544	s4938	B_coprophila	gynogenic_female	germ_ovaries	adult	B12
SUPER_1	28.7892	s4940	B_coprophila	gynogenic_female	germ_ovaries	adult	B12
SUPER_1	158.737	s4941	B_coprophila	gynogenic_female	germ_ovaries	adult	B12
SUPER_1	116.579	s4942	B_coprophila	gynogenic_female	germ_ovaries	adult	B12
SUPER_1	90.1224	s4943	B_coprophila	gynogenic_female	germ_ovaries	adult	B12
SUPER_1	24.5961	s4944	B_coprophila	gynogenic_female	germ_ovaries	adult	B12
SUPER_1	13.5565	s4945	B_coprophila	gynogenic_female	germ_ovaries	adult	B12
SUPER_1	32.7735	s4945	B_coprophila	gynogenic_female	germ_ovaries	adult	B12
SUPER_1	65.5718	s4946	B_coprophila	gynogenic_female	germ_ovaries	adult	B12
SUPER_1	23.0059	s4946	B_coprophila	gynogenic_female	germ_ovaries	adult	B12
SUPER_1	1.52258	s4946	B_coprophila	gynogenic_female	germ_ovaries	adult	B12
SUPER_1	6.48837	s4947	B_coprophila	gynogenic_female	germ_ovaries	adult	B12
SUPER_1	20.5812	s4948	B_coprophila	gynogenic_female	germ_ovaries	adult	B12
SUPER_1	45.6788	s4949	B_coprophila	gynogenic_female	germ_ovaries	adult	B12
SUPER_1	42.4385	s4950	B_coprophila	gynogenic_female	germ_ovaries	adult	B12
SUPER_1	159.807	s4951	B_coprophila	gynogenic_female	germ_ovaries	adult	B12
SUPER_1	1.26666	s4952	B_coprophila	gynogenic_female	germ_ovaries	adult	B12
SUPER_1	11.4897	s4954	B_coprophila	gynogenic_female	germ_ovaries	adult	B12
SUPER_1	0.625071	s4959	B_coprophila	gynogenic_female	germ_ovaries	adult	B12
SUPER_1	90.1714	s4961	B_coprophila	gynogenic_female	germ_ovaries	adult	B12
SUPER_1	216.65	s4962	B_coprophila	gynogenic_female	germ_ovaries	adult	B12
SUPER_1	31.1389	s4963	B_coprophila	gynogenic_female	germ_ovaries	adult	B12
SUPER_1	64.8909	s4966	B_coprophila	gynogenic_female	germ_ovaries	adult	B12
SUPER_1	0.482955	s4967	B_coprophila	gynogenic_female	germ_ovaries	adult	B12
SUPER_1	43.5031	s4968	B_coprophila	gynogenic_female	germ_ovaries	adult	B12
SUPER_1	15.9036	s4973	B_coprophila	gynogenic_female	germ_ovaries	adult	B12
SUPER_1	0.302628	s4974	B_coprophila	gynogenic_female	germ_ovaries	adult	B12
SUPER_1	93.0089	s4976	B_coprophila	gynogenic_female	germ_ovaries	adult	B12
SUPER_1	15.92	s4978	B_coprophila	gynogenic_female	germ_ovaries	adult	B12
SUPER_1	1.04351	s4980	B_coprophila	gynogenic_female	germ_ovaries	adult	B12
SUPER_1	60.1243	s4982	B_coprophila	gynogenic_female	germ_ovaries	adult	B12
SUPER_1	125.407	s4983	B_coprophila	gynogenic_female	germ_ovaries	adult	B12
SUPER_1	114.329	s4984	B_coprophila	gynogenic_female	germ_ovaries	adult	B12
SUPER_1	52.5959	s4987	B_coprophila	gynogenic_female	germ_ovaries	adult	B12
SUPER_1	30.3209	s4988	B_coprophila	gynogenic_female	germ_ovaries	adult	B12
SUPER_1	43.0591	s4989	B_coprophila	gynogenic_female	germ_ovaries	adult	B12
SUPER_1	2.39384	s4990	B_coprophila	gynogenic_female	germ_ovaries	adult	B12
SUPER_1	0.549966	s4991	B_coprophila	gynogenic_female	germ_ovaries	adult	B12
SUPER_1	11.3933	s4992	B_coprophila	gynogenic_female	germ_ovaries	adult	B12
SUPER_1	74.2706	s4993	B_coprophila	gynogenic_female	germ_ovaries	adult	B12
SUPER_1	9.2784	s4994	B_coprophila	gynogenic_female	germ_ovaries	adult	B12
SUPER_1	7.67593	s4999	B_coprophila	gynogenic_female	germ_ovaries	adult	B12
SUPER_1	13.5689	s5000	B_coprophila	gynogenic_female	germ_ovaries	adult	B12
SUPER_1	28.2224	s5001	B_coprophila	gynogenic_female	germ_ovaries	adult	B12
SUPER_1	170.763	s5002	B_coprophila	gynogenic_female	germ_ovaries	adult	B12
SUPER_1	0.497794	s5003	B_coprophila	gynogenic_female	germ_ovaries	adult	B12
SUPER_1	0.391658	s5004	B_coprophila	gynogenic_female	germ_ovaries	adult	B12
SUPER_1	0.19972	s5004	B_coprophila	gynogenic_female	germ_ovaries	adult	B12
SUPER_1	0.293133	s5006	B_coprophila	gynogenic_female	germ_ovaries	adult	B12
SUPER_1	0.290995	s5008	B_coprophila	gynogenic_female	germ_ovaries	adult	B12
SUPER_1	0.656234	s5010	B_coprophila	gynogenic_female	germ_ovaries	adult	B12
SUPER_1	0.708014	s5013	B_coprophila	gynogenic_female	germ_ovaries	adult	B12
SUPER_1	0.413932	s5014	B_coprophila	gynogenic_female	germ_ovaries	adult	B12
SUPER_1	2.57858	s5016	B_coprophila	gynogenic_female	germ_ovaries	adult	B12
SUPER_1	1.06468	s5017	B_coprophila	gynogenic_female	germ_ovaries	adult	B12
SUPER_1	0.39135	s5018	B_coprophila	gynogenic_female	germ_ovaries	adult	B12
SUPER_1	19.0204	s5019	B_coprophila	gynogenic_female	germ_ovaries	adult	B12
SUPER_1	0.577209	s5027	B_coprophila	gynogenic_female	germ_ovaries	adult	B12
SUPER_1	19.5387	s5029	B_coprophila	gynogenic_female	germ_ovaries	adult	B12
SUPER_1	7.87541	s5032	B_coprophila	gynogenic_female	germ_ovaries	adult	B12
SUPER_1	618.002	s5033	B_coprophila	gynogenic_female	germ_ovaries	adult	B12
SUPER_1	147.948	s5034	B_coprophila	gynogenic_female	germ_ovaries	adult	B12
SUPER_1	117.059	s5035	B_coprophila	gynogenic_female	germ_ovaries	adult	B12
SUPER_1	0.683043	s5036	B_coprophila	gynogenic_female	germ_ovaries	adult	B12
SUPER_1	46.8382	s5037	B_coprophila	gynogenic_female	germ_ovaries	adult	B12
SUPER_1	3.87994	s5039	B_coprophila	gynogenic_female	germ_ovaries	adult	B12
SUPER_1	38.8407	s5040	B_coprophila	gynogenic_female	germ_ovaries	adult	B12
SUPER_1	73.0848	s5041	B_coprophila	gynogenic_female	germ_ovaries	adult	B12
SUPER_1	19.2698	s5041	B_coprophila	gynogenic_female	germ_ovaries	adult	B12
SUPER_1	24.6057	s5043	B_coprophila	gynogenic_female	germ_ovaries	adult	B12
SUPER_1	40.2763	s5044	B_coprophila	gynogenic_female	germ_ovaries	adult	B12
SUPER_1	8.46104	s5045	B_coprophila	gynogenic_female	germ_ovaries	adult	B12
SUPER_1	35.4471	s5046	B_coprophila	gynogenic_female	germ_ovaries	adult	B12
SUPER_1	2.53864	s5046	B_coprophila	gynogenic_female	germ_ovaries	adult	B12
SUPER_1	1.52564	s5047	B_coprophila	gynogenic_female	germ_ovaries	adult	B12
SUPER_1	42.9246	s5049	B_coprophila	gynogenic_female	germ_ovaries	adult	B12
SUPER_1	3.39423	s5052	B_coprophila	gynogenic_female	germ_ovaries	adult	B12
SUPER_1	141.217	s5052	B_coprophila	gynogenic_female	germ_ovaries	adult	B12
SUPER_1	66.9109	s5055	B_coprophila	gynogenic_female	germ_ovaries	adult	B12
SUPER_1	56.898	s5056	B_coprophila	gynogenic_female	germ_ovaries	adult	B12
SUPER_1	1.12612	s5061	B_coprophila	gynogenic_female	germ_ovaries	adult	B12
SUPER_1	2.25811	s5066	B_coprophila	gynogenic_female	germ_ovaries	adult	B12
SUPER_1	108.167	s5069	B_coprophila	gynogenic_female	germ_ovaries	adult	B12
SUPER_1	3.22557	s5069	B_coprophila	gynogenic_female	germ_ovaries	adult	B12
SUPER_1	1.57842	s5069	B_coprophila	gynogenic_female	germ_ovaries	adult	B12
SUPER_1	0.868621	s5069	B_coprophila	gynogenic_female	germ_ovaries	adult	B12
SUPER_1	0.367507	s5069	B_coprophila	gynogenic_female	germ_ovaries	adult	B12
SUPER_1	0.190603	s5070	B_coprophila	gynogenic_female	germ_ovaries	adult	B12
SUPER_1	21.3043	s5071	B_coprophila	gynogenic_female	germ_ovaries	adult	B12
SUPER_1	35.9791	s5073	B_coprophila	gynogenic_female	germ_ovaries	adult	B12
SUPER_1	167.254	s5074	B_coprophila	gynogenic_female	germ_ovaries	adult	B12
SUPER_1	15.154	s5075	B_coprophila	gynogenic_female	germ_ovaries	adult	B12
SUPER_1	118.745	s5076	B_coprophila	gynogenic_female	germ_ovaries	adult	B12
SUPER_1	1.11816	s5077	B_coprophila	gynogenic_female	germ_ovaries	adult	B12
SUPER_1	1.11288	s5078	B_coprophila	gynogenic_female	germ_ovaries	adult	B12
SUPER_1	211.817	s5081	B_coprophila	gynogenic_female	germ_ovaries	adult	B12
SUPER_1	32.9465	s5082	B_coprophila	gynogenic_female	germ_ovaries	adult	B12
SUPER_1	21.842	s5083	B_coprophila	gynogenic_female	germ_ovaries	adult	B12
SUPER_1	3.74307	s5083	B_coprophila	gynogenic_female	germ_ovaries	adult	B12
SUPER_1	50.135	s5084	B_coprophila	gynogenic_female	germ_ovaries	adult	B12
SUPER_1	103.347	s5085	B_coprophila	gynogenic_female	germ_ovaries	adult	B12
SUPER_1	64.3489	s5091	B_coprophila	gynogenic_female	germ_ovaries	adult	B12
SUPER_1	6.3898	s5092	B_coprophila	gynogenic_female	germ_ovaries	adult	B12
SUPER_1	107.864	s5094	B_coprophila	gynogenic_female	germ_ovaries	adult	B12
SUPER_1	291.271	s5095	B_coprophila	gynogenic_female	germ_ovaries	adult	B12
SUPER_1	2.09492	s5098	B_coprophila	gynogenic_female	germ_ovaries	adult	B12
SUPER_1	93.6695	s5099	B_coprophila	gynogenic_female	germ_ovaries	adult	B12
SUPER_1	101.08	s5103	B_coprophila	gynogenic_female	germ_ovaries	adult	B12
SUPER_1	90.5589	s5105	B_coprophila	gynogenic_female	germ_ovaries	adult	B12
SUPER_1	1.28371	s5105	B_coprophila	gynogenic_female	germ_ovaries	adult	B12
SUPER_1	0.613404	s5105	B_coprophila	gynogenic_female	germ_ovaries	adult	B12
SUPER_1	0.678753	s5105	B_coprophila	gynogenic_female	germ_ovaries	adult	B12
SUPER_1	27.3026	s5110	B_coprophila	gynogenic_female	germ_ovaries	adult	B12
SUPER_1	29.7498	s5111	B_coprophila	gynogenic_female	germ_ovaries	adult	B12
SUPER_1	11.09	s5112	B_coprophila	gynogenic_female	germ_ovaries	adult	B12
SUPER_1	12.5915	s5114	B_coprophila	gynogenic_female	germ_ovaries	adult	B12
SUPER_1	6.53954	s5115	B_coprophila	gynogenic_female	germ_ovaries	adult	B12
SUPER_1	4.50135	s5115	B_coprophila	gynogenic_female	germ_ovaries	adult	B12
SUPER_1	82.9194	s5118	B_coprophila	gynogenic_female	germ_ovaries	adult	B12
SUPER_1	81.1015	s5119	B_coprophila	gynogenic_female	germ_ovaries	adult	B12
SUPER_1	358.729	s5120	B_coprophila	gynogenic_female	germ_ovaries	adult	B12
SUPER_1	133.537	s5121	B_coprophila	gynogenic_female	germ_ovaries	adult	B12
SUPER_1	115.705	s5122	B_coprophila	gynogenic_female	germ_ovaries	adult	B12
SUPER_1	265.26	s5123	B_coprophila	gynogenic_female	germ_ovaries	adult	B12
SUPER_1	14.8666	s5125	B_coprophila	gynogenic_female	germ_ovaries	adult	B12
SUPER_1	11.4319	s5125	B_coprophila	gynogenic_female	germ_ovaries	adult	B12
SUPER_1	271.469	s5126	B_coprophila	gynogenic_female	germ_ovaries	adult	B12
SUPER_1	53.9954	s5127	B_coprophila	gynogenic_female	germ_ovaries	adult	B12
SUPER_1	18.7537	s5127	B_coprophila	gynogenic_female	germ_ovaries	adult	B12
SUPER_1	2.97134	s5127	B_coprophila	gynogenic_female	germ_ovaries	adult	B12
SUPER_1	63.9897	s5128	B_coprophila	gynogenic_female	germ_ovaries	adult	B12
SUPER_1	32.6659	s5128	B_coprophila	gynogenic_female	germ_ovaries	adult	B12
SUPER_1	197.837	s5129	B_coprophila	gynogenic_female	germ_ovaries	adult	B12
SUPER_1	0.920689	s5130	B_coprophila	gynogenic_female	germ_ovaries	adult	B12
SUPER_1	0.845902	s5132	B_coprophila	gynogenic_female	germ_ovaries	adult	B12
SUPER_1	74.2215	s5136	B_coprophila	gynogenic_female	germ_ovaries	adult	B12
SUPER_1	1.08943	s5138	B_coprophila	gynogenic_female	germ_ovaries	adult	B12
SUPER_1	6.91568	s5141	B_coprophila	gynogenic_female	germ_ovaries	adult	B12
SUPER_1	149.745	s5143	B_coprophila	gynogenic_female	germ_ovaries	adult	B12
SUPER_1	43.859	s5147	B_coprophila	gynogenic_female	germ_ovaries	adult	B12
SUPER_1	19.056	s5149	B_coprophila	gynogenic_female	germ_ovaries	adult	B12
SUPER_1	0.87301	s5151	B_coprophila	gynogenic_female	germ_ovaries	adult	B12
SUPER_1	23.9913	s5152	B_coprophila	gynogenic_female	germ_ovaries	adult	B12
SUPER_1	79.138	s5159	B_coprophila	gynogenic_female	germ_ovaries	adult	B12
SUPER_1	175.767	s5160	B_coprophila	gynogenic_female	germ_ovaries	adult	B12
SUPER_1	29.1646	s5161	B_coprophila	gynogenic_female	germ_ovaries	adult	B12
SUPER_1	46.8021	s5162	B_coprophila	gynogenic_female	germ_ovaries	adult	B12
SUPER_1	2.57018	s5162	B_coprophila	gynogenic_female	germ_ovaries	adult	B12
SUPER_1	166.443	s5163	B_coprophila	gynogenic_female	germ_ovaries	adult	B12
SUPER_1	108.32	s5165	B_coprophila	gynogenic_female	germ_ovaries	adult	B12
SUPER_1	7.74742	s5166	B_coprophila	gynogenic_female	germ_ovaries	adult	B12
SUPER_1	342.411	s5167	B_coprophila	gynogenic_female	germ_ovaries	adult	B12
SUPER_1	149.008	s5168	B_coprophila	gynogenic_female	germ_ovaries	adult	B12
SUPER_1	64.0911	s5169	B_coprophila	gynogenic_female	germ_ovaries	adult	B12
SUPER_1	61.2019	s5170	B_coprophila	gynogenic_female	germ_ovaries	adult	B12
SUPER_1	15.5631	s5171	B_coprophila	gynogenic_female	germ_ovaries	adult	B12
SUPER_1	15.0192	s5171	B_coprophila	gynogenic_female	germ_ovaries	adult	B12
SUPER_1	23.1465	s5172	B_coprophila	gynogenic_female	germ_ovaries	adult	B12
SUPER_1	11.7345	s5172	B_coprophila	gynogenic_female	germ_ovaries	adult	B12
SUPER_1	0.831464	s5173	B_coprophila	gynogenic_female	germ_ovaries	adult	B12
SUPER_1	33.1896	s5174	B_coprophila	gynogenic_female	germ_ovaries	adult	B12
SUPER_1	79.3699	s5175	B_coprophila	gynogenic_female	germ_ovaries	adult	B12
SUPER_1	8.20242	s5177	B_coprophila	gynogenic_female	germ_ovaries	adult	B12
SUPER_1	66.8345	s5178	B_coprophila	gynogenic_female	germ_ovaries	adult	B12
SUPER_1	32.5413	s5178	B_coprophila	gynogenic_female	germ_ovaries	adult	B12
SUPER_1	37.1089	s5179	B_coprophila	gynogenic_female	germ_ovaries	adult	B12
SUPER_1	7.2348	s5180	B_coprophila	gynogenic_female	germ_ovaries	adult	B12
SUPER_1	32.6552	s5187	B_coprophila	gynogenic_female	germ_ovaries	adult	B12
SUPER_1	366.03	s5188	B_coprophila	gynogenic_female	germ_ovaries	adult	B12
SUPER_1	42.8213	s5189	B_coprophila	gynogenic_female	germ_ovaries	adult	B12
SUPER_1	3.3461	s5189	B_coprophila	gynogenic_female	germ_ovaries	adult	B12
SUPER_1	197.376	s5190	B_coprophila	gynogenic_female	germ_ovaries	adult	B12
SUPER_1	23.7095	s5191	B_coprophila	gynogenic_female	germ_ovaries	adult	B12
SUPER_1	310.666	s5192	B_coprophila	gynogenic_female	germ_ovaries	adult	B12
SUPER_1	160.421	s5193	B_coprophila	gynogenic_female	germ_ovaries	adult	B12
SUPER_1	0.508376	s5200	B_coprophila	gynogenic_female	germ_ovaries	adult	B12
SUPER_1	99.4896	s5201	B_coprophila	gynogenic_female	germ_ovaries	adult	B12
SUPER_1	0.446863	s5205	B_coprophila	gynogenic_female	germ_ovaries	adult	B12
SUPER_1	48.5331	s5214	B_coprophila	gynogenic_female	germ_ovaries	adult	B12
SUPER_1	16.9984	s5215	B_coprophila	gynogenic_female	germ_ovaries	adult	B12
SUPER_1	23.9487	s5219	B_coprophila	gynogenic_female	germ_ovaries	adult	B12
SUPER_1	0.768289	s5220	B_coprophila	gynogenic_female	germ_ovaries	adult	B12
SUPER_1	5.04526	s5222	B_coprophila	gynogenic_female	germ_ovaries	adult	B12
SUPER_1	53.7443	s5223	B_coprophila	gynogenic_female	germ_ovaries	adult	B12
SUPER_1	0.352866	s5224	B_coprophila	gynogenic_female	germ_ovaries	adult	B12
SUPER_1	6.95611	s5225	B_coprophila	gynogenic_female	germ_ovaries	adult	B12
SUPER_1	61.5797	s5226	B_coprophila	gynogenic_female	germ_ovaries	adult	B12
SUPER_1	304.844	s5227	B_coprophila	gynogenic_female	germ_ovaries	adult	B12
SUPER_1	138.368	s5228	B_coprophila	gynogenic_female	germ_ovaries	adult	B12
SUPER_1	50.186	s5229	B_coprophila	gynogenic_female	germ_ovaries	adult	B12
SUPER_1	0.191609	s5229	B_coprophila	gynogenic_female	germ_ovaries	adult	B12
SUPER_1	0.297632	s5233	B_coprophila	gynogenic_female	germ_ovaries	adult	B12
SUPER_1	1.63284	s5235	B_coprophila	gynogenic_female	germ_ovaries	adult	B12
SUPER_1	14.2132	s5236	B_coprophila	gynogenic_female	germ_ovaries	adult	B12
SUPER_1	446.677	s5237	B_coprophila	gynogenic_female	germ_ovaries	adult	B12
SUPER_1	114.1	s5238	B_coprophila	gynogenic_female	germ_ovaries	adult	B12
SUPER_1	289.561	s5239	B_coprophila	gynogenic_female	germ_ovaries	adult	B12
SUPER_1	38.3779	s5241	B_coprophila	gynogenic_female	germ_ovaries	adult	B12
SUPER_1	0.249321	s5242	B_coprophila	gynogenic_female	germ_ovaries	adult	B12
SUPER_1	3.85025	s5243	B_coprophila	gynogenic_female	germ_ovaries	adult	B12
SUPER_1	38.5951	s5244	B_coprophila	gynogenic_female	germ_ovaries	adult	B12
SUPER_1	42.454	s5244	B_coprophila	gynogenic_female	germ_ovaries	adult	B12
SUPER_1	34.2142	s5245	B_coprophila	gynogenic_female	germ_ovaries	adult	B12
SUPER_1	4.52366	s5246	B_coprophila	gynogenic_female	germ_ovaries	adult	B12
SUPER_1	2.95853	s5248	B_coprophila	gynogenic_female	germ_ovaries	adult	B12
SUPER_1	1.13592	s5249	B_coprophila	gynogenic_female	germ_ovaries	adult	B12
SUPER_1	32.5741	s5250	B_coprophila	gynogenic_female	germ_ovaries	adult	B12
SUPER_1	131.197	s5251	B_coprophila	gynogenic_female	germ_ovaries	adult	B12
SUPER_1	277.47	s5252	B_coprophila	gynogenic_female	germ_ovaries	adult	B12
SUPER_1	1.52243	s5253	B_coprophila	gynogenic_female	germ_ovaries	adult	B12
SUPER_1	39.7914	s5254	B_coprophila	gynogenic_female	germ_ovaries	adult	B12
SUPER_1	4.24798	s5258	B_coprophila	gynogenic_female	germ_ovaries	adult	B12
SUPER_1	706.479	s5260	B_coprophila	gynogenic_female	germ_ovaries	adult	B12
SUPER_1	10.6304	s5260	B_coprophila	gynogenic_female	germ_ovaries	adult	B12
SUPER_1	41.917	s5261	B_coprophila	gynogenic_female	germ_ovaries	adult	B12
SUPER_1	18.382	s5262	B_coprophila	gynogenic_female	germ_ovaries	adult	B12
SUPER_1	1.21435	s5264	B_coprophila	gynogenic_female	germ_ovaries	adult	B12
SUPER_1	177.388	s5271	B_coprophila	gynogenic_female	germ_ovaries	adult	B12
SUPER_1	1.75037	s5273	B_coprophila	gynogenic_female	germ_ovaries	adult	B12
SUPER_1	0.224079	s5273	B_coprophila	gynogenic_female	germ_ovaries	adult	B12
SUPER_1	61.6448	s5274	B_coprophila	gynogenic_female	germ_ovaries	adult	B12
SUPER_1	0.322529	s5276	B_coprophila	gynogenic_female	germ_ovaries	adult	B12
SUPER_1	11.0917	s5279	B_coprophila	gynogenic_female	germ_ovaries	adult	B12
SUPER_1	81.4183	s5281	B_coprophila	gynogenic_female	germ_ovaries	adult	B12
SUPER_1	97.7955	s5282	B_coprophila	gynogenic_female	germ_ovaries	adult	B12
SUPER_1	67.3121	s5283	B_coprophila	gynogenic_female	germ_ovaries	adult	B12
SUPER_1	23.6208	s5284	B_coprophila	gynogenic_female	germ_ovaries	adult	B12
SUPER_1	2.75439	s5287	B_coprophila	gynogenic_female	germ_ovaries	adult	B12
SUPER_1	20.1339	s5293	B_coprophila	gynogenic_female	germ_ovaries	adult	B12
SUPER_1	561.906	s5294	B_coprophila	gynogenic_female	germ_ovaries	adult	B12
SUPER_1	35.9601	s5295	B_coprophila	gynogenic_female	germ_ovaries	adult	B12
SUPER_1	27.4957	s5296	B_coprophila	gynogenic_female	germ_ovaries	adult	B12
SUPER_1	60.185	s5297	B_coprophila	gynogenic_female	germ_ovaries	adult	B12
SUPER_1	513.291	s5298	B_coprophila	gynogenic_female	germ_ovaries	adult	B12
SUPER_1	605.066	s5301	B_coprophila	gynogenic_female	germ_ovaries	adult	B12
SUPER_1	3.61541	s5301	B_coprophila	gynogenic_female	germ_ovaries	adult	B12
SUPER_1	117.5	s5303	B_coprophila	gynogenic_female	germ_ovaries	adult	B12
SUPER_1	70.1277	s5306	B_coprophila	gynogenic_female	germ_ovaries	adult	B12
SUPER_1	123.566	s5307	B_coprophila	gynogenic_female	germ_ovaries	adult	B12
SUPER_1	53.2188	s5310	B_coprophila	gynogenic_female	germ_ovaries	adult	B12
SUPER_1	59.6286	s5311	B_coprophila	gynogenic_female	germ_ovaries	adult	B12
SUPER_1	90.3897	s5317	B_coprophila	gynogenic_female	germ_ovaries	adult	B12
SUPER_1	111.402	s5319	B_coprophila	gynogenic_female	germ_ovaries	adult	B12
SUPER_1	23.8739	s5320	B_coprophila	gynogenic_female	germ_ovaries	adult	B12
SUPER_1	128.71	s5322	B_coprophila	gynogenic_female	germ_ovaries	adult	B12
SUPER_1	101.312	s5323	B_coprophila	gynogenic_female	germ_ovaries	adult	B12
SUPER_1	9.15184	s5326	B_coprophila	gynogenic_female	germ_ovaries	adult	B12
SUPER_1	35.8812	s5327	B_coprophila	gynogenic_female	germ_ovaries	adult	B12
SUPER_1	14.3301	s5328	B_coprophila	gynogenic_female	germ_ovaries	adult	B12
SUPER_1	64.0345	s5329	B_coprophila	gynogenic_female	germ_ovaries	adult	B12
SUPER_1	56.9739	s5330	B_coprophila	gynogenic_female	germ_ovaries	adult	B12
SUPER_1	21.8822	s5331	B_coprophila	gynogenic_female	germ_ovaries	adult	B12
SUPER_1	4.46326	s5334	B_coprophila	gynogenic_female	germ_ovaries	adult	B12
SUPER_1	117.693	s5336	B_coprophila	gynogenic_female	germ_ovaries	adult	B12
SUPER_1	33.5371	s5337	B_coprophila	gynogenic_female	germ_ovaries	adult	B12
SUPER_1	33.0021	s5338	B_coprophila	gynogenic_female	germ_ovaries	adult	B12
SUPER_1	0.959435	s5342	B_coprophila	gynogenic_female	germ_ovaries	adult	B12
SUPER_1	17.1662	s5343	B_coprophila	gynogenic_female	germ_ovaries	adult	B12
SUPER_1	1.69218	s5344	B_coprophila	gynogenic_female	germ_ovaries	adult	B12
SUPER_1	143.279	s5348	B_coprophila	gynogenic_female	germ_ovaries	adult	B12
SUPER_1	0.954157	s5357	B_coprophila	gynogenic_female	germ_ovaries	adult	B12
SUPER_1	49.526	s5359	B_coprophila	gynogenic_female	germ_ovaries	adult	B12
SUPER_1	129.691	s5367	B_coprophila	gynogenic_female	germ_ovaries	adult	B12
SUPER_1	681.847	s5369	B_coprophila	gynogenic_female	germ_ovaries	adult	B12
SUPER_1	0.294092	s5372	B_coprophila	gynogenic_female	germ_ovaries	adult	B12
SUPER_1	700.013	s5379	B_coprophila	gynogenic_female	germ_ovaries	adult	B12
SUPER_1	36.9976	s5380	B_coprophila	gynogenic_female	germ_ovaries	adult	B12
SUPER_1	75.6032	s5381	B_coprophila	gynogenic_female	germ_ovaries	adult	B12
SUPER_1	32.2867	s5382	B_coprophila	gynogenic_female	germ_ovaries	adult	B12
SUPER_1	2.13949	s5386	B_coprophila	gynogenic_female	germ_ovaries	adult	B12
SUPER_1	18.0894	s5389	B_coprophila	gynogenic_female	germ_ovaries	adult	B12
SUPER_1	8.33328	s5390	B_coprophila	gynogenic_female	germ_ovaries	adult	B12
SUPER_1	1.4658	s5391	B_coprophila	gynogenic_female	germ_ovaries	adult	B12
SUPER_1	43.6433	s5394	B_coprophila	gynogenic_female	germ_ovaries	adult	B12
SUPER_1	23.3339	s5396	B_coprophila	gynogenic_female	germ_ovaries	adult	B12
SUPER_1	1.85702	s5397	B_coprophila	gynogenic_female	germ_ovaries	adult	B12
SUPER_1	83.8217	s5400	B_coprophila	gynogenic_female	germ_ovaries	adult	B12
SUPER_1	192.868	s5401	B_coprophila	gynogenic_female	germ_ovaries	adult	B12
SUPER_1	710.559	s5402	B_coprophila	gynogenic_female	germ_ovaries	adult	B12
SUPER_1	0.579256	s5403	B_coprophila	gynogenic_female	germ_ovaries	adult	B12
SUPER_1	32.3914	s5405	B_coprophila	gynogenic_female	germ_ovaries	adult	B12
SUPER_1	60.2764	s5409	B_coprophila	gynogenic_female	germ_ovaries	adult	B12
SUPER_1	83.1207	s5410	B_coprophila	gynogenic_female	germ_ovaries	adult	B12
SUPER_1	33.6915	s5411	B_coprophila	gynogenic_female	germ_ovaries	adult	B12
SUPER_1	17.194	s5412	B_coprophila	gynogenic_female	germ_ovaries	adult	B12
SUPER_1	13.6405	s5419	B_coprophila	gynogenic_female	germ_ovaries	adult	B12
SUPER_1	6.45761	s5426	B_coprophila	gynogenic_female	germ_ovaries	adult	B12
SUPER_1	19.7213	s5428	B_coprophila	gynogenic_female	germ_ovaries	adult	B12
SUPER_1	62.521	s5431	B_coprophila	gynogenic_female	germ_ovaries	adult	B12
SUPER_1	93.1648	s5433	B_coprophila	gynogenic_female	germ_ovaries	adult	B12
SUPER_1	39.2195	s5434	B_coprophila	gynogenic_female	germ_ovaries	adult	B12
SUPER_1	153.26	s5435	B_coprophila	gynogenic_female	germ_ovaries	adult	B12
SUPER_1	2.90679	s5436	B_coprophila	gynogenic_female	germ_ovaries	adult	B12
SUPER_1	0.198184	s5437	B_coprophila	gynogenic_female	germ_ovaries	adult	B12
SUPER_1	85.2859	s5439	B_coprophila	gynogenic_female	germ_ovaries	adult	B12
SUPER_1	0.513577	s5440	B_coprophila	gynogenic_female	germ_ovaries	adult	B12
SUPER_1	34.7556	s5441	B_coprophila	gynogenic_female	germ_ovaries	adult	B12
SUPER_1	17.139	s5444	B_coprophila	gynogenic_female	germ_ovaries	adult	B12
SUPER_1	57.4648	s5446	B_coprophila	gynogenic_female	germ_ovaries	adult	B12
SUPER_1	11.2481	s5447	B_coprophila	gynogenic_female	germ_ovaries	adult	B12
SUPER_1	0.179987	s5448	B_coprophila	gynogenic_female	germ_ovaries	adult	B12
SUPER_1	7.81857	s5449	B_coprophila	gynogenic_female	germ_ovaries	adult	B12
SUPER_1	1163.84	s5450	B_coprophila	gynogenic_female	germ_ovaries	adult	B12
SUPER_1	79.0993	s5451	B_coprophila	gynogenic_female	germ_ovaries	adult	B12
SUPER_1	51.7926	s5452	B_coprophila	gynogenic_female	germ_ovaries	adult	B12
SUPER_1	15.3435	s5452	B_coprophila	gynogenic_female	germ_ovaries	adult	B12
SUPER_1	1.73816	s5454	B_coprophila	gynogenic_female	germ_ovaries	adult	B12
SUPER_1	233.81	s5456	B_coprophila	gynogenic_female	germ_ovaries	adult	B12
SUPER_1	77.9747	s5457	B_coprophila	gynogenic_female	germ_ovaries	adult	B12
SUPER_1	3.1287	s5458	B_coprophila	gynogenic_female	germ_ovaries	adult	B12
SUPER_1	40.3669	s5460	B_coprophila	gynogenic_female	germ_ovaries	adult	B12
SUPER_1	52.0459	s5461	B_coprophila	gynogenic_female	germ_ovaries	adult	B12
SUPER_1	0.571038	s5461	B_coprophila	gynogenic_female	germ_ovaries	adult	B12
SUPER_1	140.786	s5462	B_coprophila	gynogenic_female	germ_ovaries	adult	B12
SUPER_1	69.4337	s5463	B_coprophila	gynogenic_female	germ_ovaries	adult	B12
SUPER_1	13.18	s5464	B_coprophila	gynogenic_female	germ_ovaries	adult	B12
SUPER_1	1.65927	s5465	B_coprophila	gynogenic_female	germ_ovaries	adult	B12
SUPER_1	67.8352	s5466	B_coprophila	gynogenic_female	germ_ovaries	adult	B12
SUPER_1	13.2995	s5472	B_coprophila	gynogenic_female	germ_ovaries	adult	B12
SUPER_1	1.01436	s5473	B_coprophila	gynogenic_female	germ_ovaries	adult	B12
SUPER_1	1.53744	s5474	B_coprophila	gynogenic_female	germ_ovaries	adult	B12
SUPER_1	66.161	s5488	B_coprophila	gynogenic_female	germ_ovaries	adult	B12
SUPER_1	33.5079	s5489	B_coprophila	gynogenic_female	germ_ovaries	adult	B12
SUPER_1	81.2974	s5506	B_coprophila	gynogenic_female	germ_ovaries	adult	B12
SUPER_1	1.40485	s5507	B_coprophila	gynogenic_female	germ_ovaries	adult	B12
SUPER_1	85.6859	s5508	B_coprophila	gynogenic_female	germ_ovaries	adult	B12
SUPER_1	2.48363	s5509	B_coprophila	gynogenic_female	germ_ovaries	adult	B12
SUPER_1	24.8461	s5511	B_coprophila	gynogenic_female	germ_ovaries	adult	B12
SUPER_1	4.13793	s5524	B_coprophila	gynogenic_female	germ_ovaries	adult	B12
SUPER_1	1.58271	s5525	B_coprophila	gynogenic_female	germ_ovaries	adult	B12
SUPER_1	92.435	s5526	B_coprophila	gynogenic_female	germ_ovaries	adult	B12
SUPER_1	8.77709	s5527	B_coprophila	gynogenic_female	germ_ovaries	adult	B12
SUPER_1	57.8529	s5528	B_coprophila	gynogenic_female	germ_ovaries	adult	B12
SUPER_1	4.9994	s5530	B_coprophila	gynogenic_female	germ_ovaries	adult	B12
SUPER_1	100.176	s5531	B_coprophila	gynogenic_female	germ_ovaries	adult	B12
SUPER_1	19.1842	s5532	B_coprophila	gynogenic_female	germ_ovaries	adult	B12
SUPER_1	0.184997	s5533	B_coprophila	gynogenic_female	germ_ovaries	adult	B12
SUPER_1	2.46829	s5534	B_coprophila	gynogenic_female	germ_ovaries	adult	B12
SUPER_1	20.4747	s5535	B_coprophila	gynogenic_female	germ_ovaries	adult	B12
SUPER_1	1.53756	s5535	B_coprophila	gynogenic_female	germ_ovaries	adult	B12
SUPER_1	2.98487	s5536	B_coprophila	gynogenic_female	germ_ovaries	adult	B12
SUPER_1	3.0871	s5536	B_coprophila	gynogenic_female	germ_ovaries	adult	B12
SUPER_1	0.504179	s5537	B_coprophila	gynogenic_female	germ_ovaries	adult	B12
SUPER_1	64.8048	s5538	B_coprophila	gynogenic_female	germ_ovaries	adult	B12
SUPER_1	94.3917	s5539	B_coprophila	gynogenic_female	germ_ovaries	adult	B12
SUPER_1	0.243604	s5540	B_coprophila	gynogenic_female	germ_ovaries	adult	B12
SUPER_1	0.240896	s5540	B_coprophila	gynogenic_female	germ_ovaries	adult	B12
SUPER_1	17.9287	s5541	B_coprophila	gynogenic_female	germ_ovaries	adult	B12
SUPER_1	15.2456	s5543	B_coprophila	gynogenic_female	germ_ovaries	adult	B12
SUPER_1	447.217	s5543	B_coprophila	gynogenic_female	germ_ovaries	adult	B12
SUPER_1	5.19598	s5545	B_coprophila	gynogenic_female	germ_ovaries	adult	B12
SUPER_1	14.0391	s5546	B_coprophila	gynogenic_female	germ_ovaries	adult	B12
SUPER_1	10.3116	s5547	B_coprophila	gynogenic_female	germ_ovaries	adult	B12
SUPER_1	2.08597	s5549	B_coprophila	gynogenic_female	germ_ovaries	adult	B12
SUPER_1	104.018	s5552	B_coprophila	gynogenic_female	germ_ovaries	adult	B12
SUPER_1	1.21068	s5555	B_coprophila	gynogenic_female	germ_ovaries	adult	B12
SUPER_1	25.5604	s5556	B_coprophila	gynogenic_female	germ_ovaries	adult	B12
SUPER_1	28.4373	s5558	B_coprophila	gynogenic_female	germ_ovaries	adult	B12
SUPER_1	40.7084	s5559	B_coprophila	gynogenic_female	germ_ovaries	adult	B12
SUPER_1	26.9468	s5560	B_coprophila	gynogenic_female	germ_ovaries	adult	B12
SUPER_1	28.5327	s5561	B_coprophila	gynogenic_female	germ_ovaries	adult	B12
SUPER_1	5.64882	s5562	B_coprophila	gynogenic_female	germ_ovaries	adult	B12
SUPER_1	17.8263	s5563	B_coprophila	gynogenic_female	germ_ovaries	adult	B12
SUPER_1	30.5395	s5564	B_coprophila	gynogenic_female	germ_ovaries	adult	B12
SUPER_1	82.029	s5565	B_coprophila	gynogenic_female	germ_ovaries	adult	B12
SUPER_1	47.4961	s5566	B_coprophila	gynogenic_female	germ_ovaries	adult	B12
SUPER_1	43.2446	s5567	B_coprophila	gynogenic_female	germ_ovaries	adult	B12
SUPER_1	75.9093	s5568	B_coprophila	gynogenic_female	germ_ovaries	adult	B12
SUPER_1	4.64019	s5569	B_coprophila	gynogenic_female	germ_ovaries	adult	B12
SUPER_1	3.89295	s5569	B_coprophila	gynogenic_female	germ_ovaries	adult	B12
SUPER_1	6.28451	s5570	B_coprophila	gynogenic_female	germ_ovaries	adult	B12
SUPER_1	0.547608	s5571	B_coprophila	gynogenic_female	germ_ovaries	adult	B12
SUPER_1	0.411237	s5571	B_coprophila	gynogenic_female	germ_ovaries	adult	B12
SUPER_1	72.6259	s5572	B_coprophila	gynogenic_female	germ_ovaries	adult	B12
SUPER_1	156.684	s5573	B_coprophila	gynogenic_female	germ_ovaries	adult	B12
SUPER_1	413.99	s5576	B_coprophila	gynogenic_female	germ_ovaries	adult	B12
SUPER_1	163.45	s5577	B_coprophila	gynogenic_female	germ_ovaries	adult	B12
SUPER_1	55.9373	s5578	B_coprophila	gynogenic_female	germ_ovaries	adult	B12
SUPER_1	0.681894	s5583	B_coprophila	gynogenic_female	germ_ovaries	adult	B12
SUPER_1	203.474	s5583	B_coprophila	gynogenic_female	germ_ovaries	adult	B12
SUPER_1	4.05212	s5583	B_coprophila	gynogenic_female	germ_ovaries	adult	B12
SUPER_1	77.0879	s5584	B_coprophila	gynogenic_female	germ_ovaries	adult	B12
SUPER_1	9.7333	s5585	B_coprophila	gynogenic_female	germ_ovaries	adult	B12
SUPER_1	0.597081	s5586	B_coprophila	gynogenic_female	germ_ovaries	adult	B12
SUPER_1	96.3479	s5587	B_coprophila	gynogenic_female	germ_ovaries	adult	B12
SUPER_1	0.683463	s5594	B_coprophila	gynogenic_female	germ_ovaries	adult	B12
SUPER_1	0.445743	s5594	B_coprophila	gynogenic_female	germ_ovaries	adult	B12
SUPER_1	0.432612	s5594	B_coprophila	gynogenic_female	germ_ovaries	adult	B12
SUPER_1	86.1154	s5595	B_coprophila	gynogenic_female	germ_ovaries	adult	B12
SUPER_1	38.4448	s5596	B_coprophila	gynogenic_female	germ_ovaries	adult	B12
SUPER_1	744.644	s5597	B_coprophila	gynogenic_female	germ_ovaries	adult	B12
SUPER_1	1.41682	s5597	B_coprophila	gynogenic_female	germ_ovaries	adult	B12
SUPER_1	74.9929	s5598	B_coprophila	gynogenic_female	germ_ovaries	adult	B12
SUPER_1	3.76095	s5598	B_coprophila	gynogenic_female	germ_ovaries	adult	B12
SUPER_1	4.95647	s5599	B_coprophila	gynogenic_female	germ_ovaries	adult	B12
SUPER_1	0.332229	s5603	B_coprophila	gynogenic_female	germ_ovaries	adult	B12
SUPER_1	57.6182	s5606	B_coprophila	gynogenic_female	germ_ovaries	adult	B12
SUPER_1	0.202479	s5607	B_coprophila	gynogenic_female	germ_ovaries	adult	B12
SUPER_1	0.377186	s5608	B_coprophila	gynogenic_female	germ_ovaries	adult	B12
SUPER_1	0.367016	s5611	B_coprophila	gynogenic_female	germ_ovaries	adult	B12
SUPER_1	17.4437	s5613	B_coprophila	gynogenic_female	germ_ovaries	adult	B12
SUPER_1	0.41378	s5620	B_coprophila	gynogenic_female	germ_ovaries	adult	B12
SUPER_1	34.8547	s5622	B_coprophila	gynogenic_female	germ_ovaries	adult	B12
SUPER_1	42.1871	s5624	B_coprophila	gynogenic_female	germ_ovaries	adult	B12
SUPER_1	7.3439	s5626	B_coprophila	gynogenic_female	germ_ovaries	adult	B12
SUPER_1	3.39141	s5628	B_coprophila	gynogenic_female	germ_ovaries	adult	B12
SUPER_1	690.553	s5635	B_coprophila	gynogenic_female	germ_ovaries	adult	B12
SUPER_1	0.511607	s5636	B_coprophila	gynogenic_female	germ_ovaries	adult	B12
SUPER_1	0.980103	s5639	B_coprophila	gynogenic_female	germ_ovaries	adult	B12
SUPER_1	0.46174	s5641	B_coprophila	gynogenic_female	germ_ovaries	adult	B12
SUPER_1	78.3453	s5642	B_coprophila	gynogenic_female	germ_ovaries	adult	B12
SUPER_1	3.85055	s5648	B_coprophila	gynogenic_female	germ_ovaries	adult	B12
SUPER_1	38.6246	s5649	B_coprophila	gynogenic_female	germ_ovaries	adult	B12
SUPER_1	35.7364	s5650	B_coprophila	gynogenic_female	germ_ovaries	adult	B12
SUPER_1	20.3955	s5650	B_coprophila	gynogenic_female	germ_ovaries	adult	B12
SUPER_1	1489.4	s5651	B_coprophila	gynogenic_female	germ_ovaries	adult	B12
SUPER_1	1.71764	s5655	B_coprophila	gynogenic_female	germ_ovaries	adult	B12
SUPER_1	0.671253	s5656	B_coprophila	gynogenic_female	germ_ovaries	adult	B12
SUPER_1	54.4635	s5657	B_coprophila	gynogenic_female	germ_ovaries	adult	B12
SUPER_1	136.889	s5658	B_coprophila	gynogenic_female	germ_ovaries	adult	B12
SUPER_1	0.589985	s5658	B_coprophila	gynogenic_female	germ_ovaries	adult	B12
SUPER_1	0.224791	s5660	B_coprophila	gynogenic_female	germ_ovaries	adult	B12
SUPER_1	0.203158	s5661	B_coprophila	gynogenic_female	germ_ovaries	adult	B12
SUPER_1	0.67277	s5662	B_coprophila	gynogenic_female	germ_ovaries	adult	B12
SUPER_1	0.914635	s5665	B_coprophila	gynogenic_female	germ_ovaries	adult	B12
SUPER_1	112.385	s5666	B_coprophila	gynogenic_female	germ_ovaries	adult	B12
SUPER_1	166.644	s5667	B_coprophila	gynogenic_female	germ_ovaries	adult	B12
SUPER_1	0.346901	s5668	B_coprophila	gynogenic_female	germ_ovaries	adult	B12
SUPER_1	6.24839	s5669	B_coprophila	gynogenic_female	germ_ovaries	adult	B12
SUPER_1	56.3927	s5672	B_coprophila	gynogenic_female	germ_ovaries	adult	B12
SUPER_1	2.30756	s5673	B_coprophila	gynogenic_female	germ_ovaries	adult	B12
SUPER_1	0.353917	s5674	B_coprophila	gynogenic_female	germ_ovaries	adult	B12
SUPER_1	39.3192	s5675	B_coprophila	gynogenic_female	germ_ovaries	adult	B12
SUPER_1	121.128	s5677	B_coprophila	gynogenic_female	germ_ovaries	adult	B12
SUPER_1	22.3278	s5678	B_coprophila	gynogenic_female	germ_ovaries	adult	B12
SUPER_1	667.442	s5681	B_coprophila	gynogenic_female	germ_ovaries	adult	B12
SUPER_1	0.222209	s5682	B_coprophila	gynogenic_female	germ_ovaries	adult	B12
SUPER_1	21.1984	s5683	B_coprophila	gynogenic_female	germ_ovaries	adult	B12
SUPER_1	46.0531	s5691	B_coprophila	gynogenic_female	germ_ovaries	adult	B12
SUPER_1	9.35631	s5693	B_coprophila	gynogenic_female	germ_ovaries	adult	B12
SUPER_1	1.88806	s5694	B_coprophila	gynogenic_female	germ_ovaries	adult	B12
SUPER_1	5.90016	s5699	B_coprophila	gynogenic_female	germ_ovaries	adult	B12
SUPER_1	34.6675	s5702	B_coprophila	gynogenic_female	germ_ovaries	adult	B12
SUPER_1	133.903	s5709	B_coprophila	gynogenic_female	germ_ovaries	adult	B12
SUPER_1	1.24729	s5710	B_coprophila	gynogenic_female	germ_ovaries	adult	B12
SUPER_1	34.5286	s5711	B_coprophila	gynogenic_female	germ_ovaries	adult	B12
SUPER_1	43.2772	s5712	B_coprophila	gynogenic_female	germ_ovaries	adult	B12
SUPER_1	0.61211	s5713	B_coprophila	gynogenic_female	germ_ovaries	adult	B12
SUPER_1	45.4896	s5714	B_coprophila	gynogenic_female	germ_ovaries	adult	B12
SUPER_1	59.5716	s5715	B_coprophila	gynogenic_female	germ_ovaries	adult	B12
SUPER_1	9.9137	s5716	B_coprophila	gynogenic_female	germ_ovaries	adult	B12
SUPER_1	76.622	s5717	B_coprophila	gynogenic_female	germ_ovaries	adult	B12
SUPER_1	0.382451	s5720	B_coprophila	gynogenic_female	germ_ovaries	adult	B12
SUPER_1	3.44722	s5721	B_coprophila	gynogenic_female	germ_ovaries	adult	B12
SUPER_1	0.213968	s5724	B_coprophila	gynogenic_female	germ_ovaries	adult	B12
SUPER_1	0.414372	s5729	B_coprophila	gynogenic_female	germ_ovaries	adult	B12
SUPER_1	366.242	s5735	B_coprophila	gynogenic_female	germ_ovaries	adult	B12
SUPER_1	107.448	s5736	B_coprophila	gynogenic_female	germ_ovaries	adult	B12
SUPER_1	89.5107	s5737	B_coprophila	gynogenic_female	germ_ovaries	adult	B12
SUPER_1	2.07312	s5738	B_coprophila	gynogenic_female	germ_ovaries	adult	B12
SUPER_1	141.948	s5739	B_coprophila	gynogenic_female	germ_ovaries	adult	B12
SUPER_1	15.3294	s5741	B_coprophila	gynogenic_female	germ_ovaries	adult	B12
SUPER_1	190.321	s5748	B_coprophila	gynogenic_female	germ_ovaries	adult	B12
SUPER_1	160.675	s5749	B_coprophila	gynogenic_female	germ_ovaries	adult	B12
SUPER_1	2.46833	s5750	B_coprophila	gynogenic_female	germ_ovaries	adult	B12
SUPER_1	2.38345	s5751	B_coprophila	gynogenic_female	germ_ovaries	adult	B12
SUPER_1	10.7	s5753	B_coprophila	gynogenic_female	germ_ovaries	adult	B12
SUPER_1	9.0338	s5754	B_coprophila	gynogenic_female	germ_ovaries	adult	B12
SUPER_1	1.18318	s5754	B_coprophila	gynogenic_female	germ_ovaries	adult	B12
SUPER_1	208.553	s5756	B_coprophila	gynogenic_female	germ_ovaries	adult	B12
SUPER_1	123.64	s5757	B_coprophila	gynogenic_female	germ_ovaries	adult	B12
SUPER_1	124.749	s5758	B_coprophila	gynogenic_female	germ_ovaries	adult	B12
SUPER_1	73.8573	s5760	B_coprophila	gynogenic_female	germ_ovaries	adult	B12
SUPER_1	25.3473	s5761	B_coprophila	gynogenic_female	germ_ovaries	adult	B12
SUPER_1	78.1155	s5762	B_coprophila	gynogenic_female	germ_ovaries	adult	B12
SUPER_1	99.0478	s5768	B_coprophila	gynogenic_female	germ_ovaries	adult	B12
SUPER_1	68.0249	s5769	B_coprophila	gynogenic_female	germ_ovaries	adult	B12
SUPER_1	8.84552	s5769	B_coprophila	gynogenic_female	germ_ovaries	adult	B12
SUPER_1	0.842073	s5772	B_coprophila	gynogenic_female	germ_ovaries	adult	B12
SUPER_1	23.8034	s5774	B_coprophila	gynogenic_female	germ_ovaries	adult	B12
SUPER_1	96.3282	s5775	B_coprophila	gynogenic_female	germ_ovaries	adult	B12
SUPER_1	76.6237	s5776	B_coprophila	gynogenic_female	germ_ovaries	adult	B12
SUPER_1	29.0885	s5780	B_coprophila	gynogenic_female	germ_ovaries	adult	B12
SUPER_1	29.593	s5781	B_coprophila	gynogenic_female	germ_ovaries	adult	B12
SUPER_1	53.0173	s5782	B_coprophila	gynogenic_female	germ_ovaries	adult	B12
SUPER_1	108.244	s5783	B_coprophila	gynogenic_female	germ_ovaries	adult	B12
SUPER_1	41.5257	s5784	B_coprophila	gynogenic_female	germ_ovaries	adult	B12
SUPER_1	57.7011	s5787	B_coprophila	gynogenic_female	germ_ovaries	adult	B12
SUPER_1	39.742	s5789	B_coprophila	gynogenic_female	germ_ovaries	adult	B12
SUPER_1	6.55113	s5791	B_coprophila	gynogenic_female	germ_ovaries	adult	B12
SUPER_1	28.5655	s5792	B_coprophila	gynogenic_female	germ_ovaries	adult	B12
SUPER_1	99.2603	s5793	B_coprophila	gynogenic_female	germ_ovaries	adult	B12
SUPER_1	1.08655	s5795	B_coprophila	gynogenic_female	germ_ovaries	adult	B12
SUPER_1	255.468	s5802	B_coprophila	gynogenic_female	germ_ovaries	adult	B12
SUPER_1	15.8573	s5802	B_coprophila	gynogenic_female	germ_ovaries	adult	B12
SUPER_1	112.783	s5805	B_coprophila	gynogenic_female	germ_ovaries	adult	B12
SUPER_1	42.0685	s5806	B_coprophila	gynogenic_female	germ_ovaries	adult	B12
SUPER_1	164.378	s5810	B_coprophila	gynogenic_female	germ_ovaries	adult	B12
SUPER_1	137.151	s5814	B_coprophila	gynogenic_female	germ_ovaries	adult	B12
SUPER_1	55.689	s5815	B_coprophila	gynogenic_female	germ_ovaries	adult	B12
SUPER_1	89.3965	s5816	B_coprophila	gynogenic_female	germ_ovaries	adult	B12
SUPER_1	2.41593	s5817	B_coprophila	gynogenic_female	germ_ovaries	adult	B12
SUPER_1	669.522	s5818	B_coprophila	gynogenic_female	germ_ovaries	adult	B12
SUPER_1	25.8809	s5819	B_coprophila	gynogenic_female	germ_ovaries	adult	B12
SUPER_1	4407.52	s5820	B_coprophila	gynogenic_female	germ_ovaries	adult	B12
SUPER_1	13003.1	s5821	B_coprophila	gynogenic_female	germ_ovaries	adult	B12
SUPER_1	32.4677	s5825	B_coprophila	gynogenic_female	germ_ovaries	adult	B12
SUPER_1	5.49236	s5825	B_coprophila	gynogenic_female	germ_ovaries	adult	B12
SUPER_1	32.3108	s5826	B_coprophila	gynogenic_female	germ_ovaries	adult	B12
SUPER_1	62.853	s5827	B_coprophila	gynogenic_female	germ_ovaries	adult	B12
SUPER_1	8.65155	s5828	B_coprophila	gynogenic_female	germ_ovaries	adult	B12
SUPER_1	21.3655	s5829	B_coprophila	gynogenic_female	germ_ovaries	adult	B12
SUPER_1	0.493669	s5830	B_coprophila	gynogenic_female	germ_ovaries	adult	B12
SUPER_1	178.292	s5831	B_coprophila	gynogenic_female	germ_ovaries	adult	B12
SUPER_1	44.7432	s5832	B_coprophila	gynogenic_female	germ_ovaries	adult	B12
SUPER_1	32.594	s5833	B_coprophila	gynogenic_female	germ_ovaries	adult	B12
SUPER_1	8.15154	s5835	B_coprophila	gynogenic_female	germ_ovaries	adult	B12
SUPER_1	32.8431	s5836	B_coprophila	gynogenic_female	germ_ovaries	adult	B12
SUPER_1	3.56157	s5836	B_coprophila	gynogenic_female	germ_ovaries	adult	B12
SUPER_1	155.718	s5837	B_coprophila	gynogenic_female	germ_ovaries	adult	B12
SUPER_1	35.261	s5841	B_coprophila	gynogenic_female	germ_ovaries	adult	B12
SUPER_1	268.886	s5842	B_coprophila	gynogenic_female	germ_ovaries	adult	B12
SUPER_1	312.194	s5846	B_coprophila	gynogenic_female	germ_ovaries	adult	B12
SUPER_1	2.81451	s5849	B_coprophila	gynogenic_female	germ_ovaries	adult	B12
SUPER_1	207.273	s5850	B_coprophila	gynogenic_female	germ_ovaries	adult	B12
SUPER_1	76.5111	s5851	B_coprophila	gynogenic_female	germ_ovaries	adult	B12
SUPER_1	53.6607	s5854	B_coprophila	gynogenic_female	germ_ovaries	adult	B12
SUPER_1	85.4567	s5858	B_coprophila	gynogenic_female	germ_ovaries	adult	B12
SUPER_1	53.5803	s5859	B_coprophila	gynogenic_female	germ_ovaries	adult	B12
SUPER_1	74.2465	s5865	B_coprophila	gynogenic_female	germ_ovaries	adult	B12
SUPER_1	82.5509	s5866	B_coprophila	gynogenic_female	germ_ovaries	adult	B12
SUPER_1	242.872	s5867	B_coprophila	gynogenic_female	germ_ovaries	adult	B12
SUPER_1	74.1275	s5876	B_coprophila	gynogenic_female	germ_ovaries	adult	B12
SUPER_1	6.6314	s5876	B_coprophila	gynogenic_female	germ_ovaries	adult	B12
SUPER_1	1.25135	s5877	B_coprophila	gynogenic_female	germ_ovaries	adult	B12
SUPER_1	19.6012	s5879	B_coprophila	gynogenic_female	germ_ovaries	adult	B12
SUPER_1	0.784625	s5879	B_coprophila	gynogenic_female	germ_ovaries	adult	B12
SUPER_1	1.85596	s5880	B_coprophila	gynogenic_female	germ_ovaries	adult	B12
SUPER_1	0.311572	s5881	B_coprophila	gynogenic_female	germ_ovaries	adult	B12
SUPER_1	768.059	s5883	B_coprophila	gynogenic_female	germ_ovaries	adult	B12
SUPER_1	87.0228	s5885	B_coprophila	gynogenic_female	germ_ovaries	adult	B12
SUPER_1	8.99523	s5887	B_coprophila	gynogenic_female	germ_ovaries	adult	B12
SUPER_1	111.158	s5890	B_coprophila	gynogenic_female	germ_ovaries	adult	B12
SUPER_1	96.5612	s5894	B_coprophila	gynogenic_female	germ_ovaries	adult	B12
SUPER_1	867.766	s5896	B_coprophila	gynogenic_female	germ_ovaries	adult	B12
SUPER_1	94.9773	s5897	B_coprophila	gynogenic_female	germ_ovaries	adult	B12
SUPER_1	98.219	s5898	B_coprophila	gynogenic_female	germ_ovaries	adult	B12
SUPER_1	100.449	s5899	B_coprophila	gynogenic_female	germ_ovaries	adult	B12
SUPER_1	86.9213	s5900	B_coprophila	gynogenic_female	germ_ovaries	adult	B12
SUPER_1	84.8504	s5905	B_coprophila	gynogenic_female	germ_ovaries	adult	B12
SUPER_1	1.71643	s5907	B_coprophila	gynogenic_female	germ_ovaries	adult	B12
SUPER_1	80.0206	s5910	B_coprophila	gynogenic_female	germ_ovaries	adult	B12
SUPER_1	13.16	s5912	B_coprophila	gynogenic_female	germ_ovaries	adult	B12
SUPER_1	53.5783	s5912	B_coprophila	gynogenic_female	germ_ovaries	adult	B12
SUPER_1	0.605537	s5913	B_coprophila	gynogenic_female	germ_ovaries	adult	B12
SUPER_1	1.26212	s5915	B_coprophila	gynogenic_female	germ_ovaries	adult	B12
SUPER_1	13.7219	s5918	B_coprophila	gynogenic_female	germ_ovaries	adult	B12
SUPER_1	131.214	s5920	B_coprophila	gynogenic_female	germ_ovaries	adult	B12
SUPER_1	53.8653	s5923	B_coprophila	gynogenic_female	germ_ovaries	adult	B12
SUPER_1	12.5621	s5925	B_coprophila	gynogenic_female	germ_ovaries	adult	B12
SUPER_1	137.644	s5926	B_coprophila	gynogenic_female	germ_ovaries	adult	B12
SUPER_1	1.24149	s5927	B_coprophila	gynogenic_female	germ_ovaries	adult	B12
SUPER_1	111.935	s5929	B_coprophila	gynogenic_female	germ_ovaries	adult	B12
SUPER_1	150.99	s5933	B_coprophila	gynogenic_female	germ_ovaries	adult	B12
SUPER_1	43.0606	s5934	B_coprophila	gynogenic_female	germ_ovaries	adult	B12
SUPER_1	8.40139	s5935	B_coprophila	gynogenic_female	germ_ovaries	adult	B12
SUPER_1	24.5514	s5936	B_coprophila	gynogenic_female	germ_ovaries	adult	B12
SUPER_1	18.3862	s5938	B_coprophila	gynogenic_female	germ_ovaries	adult	B12
SUPER_1	65.036	s5940	B_coprophila	gynogenic_female	germ_ovaries	adult	B12
SUPER_1	89.4932	s5942	B_coprophila	gynogenic_female	germ_ovaries	adult	B12
SUPER_1	1.38964	s5944	B_coprophila	gynogenic_female	germ_ovaries	adult	B12
SUPER_1	42.8526	s5945	B_coprophila	gynogenic_female	germ_ovaries	adult	B12
SUPER_1	2.61173	s5945	B_coprophila	gynogenic_female	germ_ovaries	adult	B12
SUPER_1	5.29677	s5948	B_coprophila	gynogenic_female	germ_ovaries	adult	B12
SUPER_1	1.82452	s5950	B_coprophila	gynogenic_female	germ_ovaries	adult	B12
SUPER_1	109.581	s5952	B_coprophila	gynogenic_female	germ_ovaries	adult	B12
SUPER_1	1.70557	s5954	B_coprophila	gynogenic_female	germ_ovaries	adult	B12
SUPER_1	48.7312	s5955	B_coprophila	gynogenic_female	germ_ovaries	adult	B12
SUPER_1	18.3644	s5957	B_coprophila	gynogenic_female	germ_ovaries	adult	B12
SUPER_1	14.8503	s5958	B_coprophila	gynogenic_female	germ_ovaries	adult	B12
SUPER_1	115.719	s5962	B_coprophila	gynogenic_female	germ_ovaries	adult	B12
SUPER_1	90.4743	s5962	B_coprophila	gynogenic_female	germ_ovaries	adult	B12
SUPER_1	5.86129	s5964	B_coprophila	gynogenic_female	germ_ovaries	adult	B12
SUPER_1	62.0164	s5969	B_coprophila	gynogenic_female	germ_ovaries	adult	B12
SUPER_1	14.3845	s5970	B_coprophila	gynogenic_female	germ_ovaries	adult	B12
SUPER_1	1.04655	s5976	B_coprophila	gynogenic_female	germ_ovaries	adult	B12
SUPER_1	144.132	s5977	B_coprophila	gynogenic_female	germ_ovaries	adult	B12
SUPER_1	39.7735	s5979	B_coprophila	gynogenic_female	germ_ovaries	adult	B12
SUPER_1	23.8116	s5979	B_coprophila	gynogenic_female	germ_ovaries	adult	B12
SUPER_1	39.1185	s5979	B_coprophila	gynogenic_female	germ_ovaries	adult	B12
SUPER_1	14.2708	s5981	B_coprophila	gynogenic_female	germ_ovaries	adult	B12
SUPER_1	2.02823	s5981	B_coprophila	gynogenic_female	germ_ovaries	adult	B12
SUPER_1	0.816629	s5993	B_coprophila	gynogenic_female	germ_ovaries	adult	B12
SUPER_1	109.671	s5994	B_coprophila	gynogenic_female	germ_ovaries	adult	B12
SUPER_1	0.22589	s5995	B_coprophila	gynogenic_female	germ_ovaries	adult	B12
SUPER_1	48.9571	s5996	B_coprophila	gynogenic_female	germ_ovaries	adult	B12
SUPER_1	35.9435	s5997	B_coprophila	gynogenic_female	germ_ovaries	adult	B12
SUPER_1	64.5367	s5998	B_coprophila	gynogenic_female	germ_ovaries	adult	B12
SUPER_1	106.998	s6000	B_coprophila	gynogenic_female	germ_ovaries	adult	B12
SUPER_1	35.365	s6001	B_coprophila	gynogenic_female	germ_ovaries	adult	B12
SUPER_1	4.83469	s6001	B_coprophila	gynogenic_female	germ_ovaries	adult	B12
SUPER_1	98.2932	s6003	B_coprophila	gynogenic_female	germ_ovaries	adult	B12
SUPER_1	66.4955	s6004	B_coprophila	gynogenic_female	germ_ovaries	adult	B12
SUPER_1	4.7591	s6006	B_coprophila	gynogenic_female	germ_ovaries	adult	B12
SUPER_1	0.535707	s6006	B_coprophila	gynogenic_female	germ_ovaries	adult	B12
SUPER_1	1.93868	s6010	B_coprophila	gynogenic_female	germ_ovaries	adult	B12
SUPER_1	0.238451	s6010	B_coprophila	gynogenic_female	germ_ovaries	adult	B12
SUPER_1	153.267	s6013	B_coprophila	gynogenic_female	germ_ovaries	adult	B12
SUPER_1	34.1025	s6014	B_coprophila	gynogenic_female	germ_ovaries	adult	B12
SUPER_1	0.752031	s6017	B_coprophila	gynogenic_female	germ_ovaries	adult	B12
SUPER_1	47.4111	s6018	B_coprophila	gynogenic_female	germ_ovaries	adult	B12
SUPER_1	11.7101	s6019	B_coprophila	gynogenic_female	germ_ovaries	adult	B12
SUPER_1	23.1705	s6020	B_coprophila	gynogenic_female	germ_ovaries	adult	B12
SUPER_1	4.16456	s6020	B_coprophila	gynogenic_female	germ_ovaries	adult	B12
SUPER_1	38.7203	s6021	B_coprophila	gynogenic_female	germ_ovaries	adult	B12
SUPER_1	68.0962	s6022	B_coprophila	gynogenic_female	germ_ovaries	adult	B12
SUPER_1	12.0137	s6024	B_coprophila	gynogenic_female	germ_ovaries	adult	B12
SUPER_1	68.6165	s6025	B_coprophila	gynogenic_female	germ_ovaries	adult	B12
SUPER_1	0.37611	s6026	B_coprophila	gynogenic_female	germ_ovaries	adult	B12
SUPER_1	0.298319	s6026	B_coprophila	gynogenic_female	germ_ovaries	adult	B12
SUPER_1	0.262049	s6026	B_coprophila	gynogenic_female	germ_ovaries	adult	B12
SUPER_1	76.6608	s6027	B_coprophila	gynogenic_female	germ_ovaries	adult	B12
SUPER_1	44.7213	s6031	B_coprophila	gynogenic_female	germ_ovaries	adult	B12
SUPER_1	11.6237	s6032	B_coprophila	gynogenic_female	germ_ovaries	adult	B12
SUPER_1	105.556	s6033	B_coprophila	gynogenic_female	germ_ovaries	adult	B12
SUPER_1	34.8852	s6034	B_coprophila	gynogenic_female	germ_ovaries	adult	B12
SUPER_1	2.48972	s6035	B_coprophila	gynogenic_female	germ_ovaries	adult	B12
SUPER_1	66.2544	s6036	B_coprophila	gynogenic_female	germ_ovaries	adult	B12
SUPER_1	0.375642	s6037	B_coprophila	gynogenic_female	germ_ovaries	adult	B12
SUPER_1	255.914	s6040	B_coprophila	gynogenic_female	germ_ovaries	adult	B12
SUPER_1	89.637	s6041	B_coprophila	gynogenic_female	germ_ovaries	adult	B12
SUPER_1	1.06993	s6042	B_coprophila	gynogenic_female	germ_ovaries	adult	B12
SUPER_1	135.405	s6043	B_coprophila	gynogenic_female	germ_ovaries	adult	B12
SUPER_1	1.68734	s6044	B_coprophila	gynogenic_female	germ_ovaries	adult	B12
SUPER_1	94.0024	s6053	B_coprophila	gynogenic_female	germ_ovaries	adult	B12
SUPER_1	41.665	s6053	B_coprophila	gynogenic_female	germ_ovaries	adult	B12
SUPER_1	524.42	s6054	B_coprophila	gynogenic_female	germ_ovaries	adult	B12
SUPER_1	2.92593	s6055	B_coprophila	gynogenic_female	germ_ovaries	adult	B12
SUPER_1	49.438	s6056	B_coprophila	gynogenic_female	germ_ovaries	adult	B12
SUPER_1	94.9707	s6058	B_coprophila	gynogenic_female	germ_ovaries	adult	B12
SUPER_1	14.8246	s6060	B_coprophila	gynogenic_female	germ_ovaries	adult	B12
SUPER_1	31.4217	s6063	B_coprophila	gynogenic_female	germ_ovaries	adult	B12
SUPER_1	2.31778	s6064	B_coprophila	gynogenic_female	germ_ovaries	adult	B12
SUPER_1	70.514	s6065	B_coprophila	gynogenic_female	germ_ovaries	adult	B12
SUPER_1	521.481	s6066	B_coprophila	gynogenic_female	germ_ovaries	adult	B12
SUPER_1	9.37038	s6067	B_coprophila	gynogenic_female	germ_ovaries	adult	B12
SUPER_1	4.91278	s6067	B_coprophila	gynogenic_female	germ_ovaries	adult	B12
SUPER_1	211.242	s6068	B_coprophila	gynogenic_female	germ_ovaries	adult	B12
SUPER_1	105.553	s6069	B_coprophila	gynogenic_female	germ_ovaries	adult	B12
SUPER_1	23.9963	s6070	B_coprophila	gynogenic_female	germ_ovaries	adult	B12
SUPER_1	80.2748	s6071	B_coprophila	gynogenic_female	germ_ovaries	adult	B12
SUPER_1	53.6456	s6072	B_coprophila	gynogenic_female	germ_ovaries	adult	B12
SUPER_1	46.445	s6073	B_coprophila	gynogenic_female	germ_ovaries	adult	B12
SUPER_1	20.1187	s6074	B_coprophila	gynogenic_female	germ_ovaries	adult	B12
SUPER_1	5.3238	s6074	B_coprophila	gynogenic_female	germ_ovaries	adult	B12
SUPER_1	1614.5	s6078	B_coprophila	gynogenic_female	germ_ovaries	adult	B12
SUPER_1	13.1693	s6082	B_coprophila	gynogenic_female	germ_ovaries	adult	B12
SUPER_1	105.688	s6083	B_coprophila	gynogenic_female	germ_ovaries	adult	B12
SUPER_1	22.1357	s6091	B_coprophila	gynogenic_female	germ_ovaries	adult	B12
SUPER_1	56.8061	s6092	B_coprophila	gynogenic_female	germ_ovaries	adult	B12
SUPER_GRC1	28.9582	g6396	B_coprophila	gynogenic_female	germ_ovaries	adult	B12
SUPER_GRC1	0.220007	g7428	B_coprophila	gynogenic_female	germ_ovaries	adult	B12
SUPER_GRC1	0.297551	g7565	B_coprophila	gynogenic_female	germ_ovaries	adult	B12
SUPER_GRC1	0.720734	g7958	B_coprophila	gynogenic_female	germ_ovaries	adult	B12
SUPER_2	38.4395	s6099	B_coprophila	gynogenic_female	germ_ovaries	adult	B12
SUPER_2	0.307127	s6100	B_coprophila	gynogenic_female	germ_ovaries	adult	B12
SUPER_2	3.08522	s6101	B_coprophila	gynogenic_female	germ_ovaries	adult	B12
SUPER_2	10.6142	s6101	B_coprophila	gynogenic_female	germ_ovaries	adult	B12
SUPER_2	2.32878	s6101	B_coprophila	gynogenic_female	germ_ovaries	adult	B12
SUPER_2	0.512656	s6102	B_coprophila	gynogenic_female	germ_ovaries	adult	B12
SUPER_2	51.9342	s6103	B_coprophila	gynogenic_female	germ_ovaries	adult	B12
SUPER_2	49.1726	s6104	B_coprophila	gynogenic_female	germ_ovaries	adult	B12
SUPER_2	0.650954	s6105	B_coprophila	gynogenic_female	germ_ovaries	adult	B12
SUPER_2	37.2971	s6106	B_coprophila	gynogenic_female	germ_ovaries	adult	B12
SUPER_2	0.334005	s6119	B_coprophila	gynogenic_female	germ_ovaries	adult	B12
SUPER_2	3.84861	s6120	B_coprophila	gynogenic_female	germ_ovaries	adult	B12
SUPER_2	3.46008	s6121	B_coprophila	gynogenic_female	germ_ovaries	adult	B12
SUPER_2	9.36038	s6127	B_coprophila	gynogenic_female	germ_ovaries	adult	B12
SUPER_2	0.30792	s6129	B_coprophila	gynogenic_female	germ_ovaries	adult	B12
SUPER_2	11.1364	s6131	B_coprophila	gynogenic_female	germ_ovaries	adult	B12
SUPER_2	39.9183	s6132	B_coprophila	gynogenic_female	germ_ovaries	adult	B12
SUPER_2	133.261	s6133	B_coprophila	gynogenic_female	germ_ovaries	adult	B12
SUPER_2	21.426	s6133	B_coprophila	gynogenic_female	germ_ovaries	adult	B12
SUPER_2	4.77308	s6136	B_coprophila	gynogenic_female	germ_ovaries	adult	B12
SUPER_2	0.238536	s6136	B_coprophila	gynogenic_female	germ_ovaries	adult	B12
SUPER_2	3.29284	s6137	B_coprophila	gynogenic_female	germ_ovaries	adult	B12
SUPER_2	23.0834	s6138	B_coprophila	gynogenic_female	germ_ovaries	adult	B12
SUPER_2	37.0271	s6140	B_coprophila	gynogenic_female	germ_ovaries	adult	B12
SUPER_2	43.8218	s6141	B_coprophila	gynogenic_female	germ_ovaries	adult	B12
SUPER_2	195.595	s6142	B_coprophila	gynogenic_female	germ_ovaries	adult	B12
SUPER_2	0.614058	s6143	B_coprophila	gynogenic_female	germ_ovaries	adult	B12
SUPER_2	195.26	s6147	B_coprophila	gynogenic_female	germ_ovaries	adult	B12
SUPER_2	27.1604	s6149	B_coprophila	gynogenic_female	germ_ovaries	adult	B12
SUPER_2	0.363744	s6150	B_coprophila	gynogenic_female	germ_ovaries	adult	B12
SUPER_2	3.47944	s6152	B_coprophila	gynogenic_female	germ_ovaries	adult	B12
SUPER_2	0.347733	s6155	B_coprophila	gynogenic_female	germ_ovaries	adult	B12
SUPER_2	2.86846	s6156	B_coprophila	gynogenic_female	germ_ovaries	adult	B12
SUPER_2	88.5379	s6158	B_coprophila	gynogenic_female	germ_ovaries	adult	B12
SUPER_2	64.9136	s6159	B_coprophila	gynogenic_female	germ_ovaries	adult	B12
SUPER_2	0.583406	s6160	B_coprophila	gynogenic_female	germ_ovaries	adult	B12
SUPER_2	57.4222	s6163	B_coprophila	gynogenic_female	germ_ovaries	adult	B12
SUPER_2	25.1657	s6164	B_coprophila	gynogenic_female	germ_ovaries	adult	B12
SUPER_2	39.7294	s6165	B_coprophila	gynogenic_female	germ_ovaries	adult	B12
SUPER_2	79.4487	s6168	B_coprophila	gynogenic_female	germ_ovaries	adult	B12
SUPER_2	280.128	s6169	B_coprophila	gynogenic_female	germ_ovaries	adult	B12
SUPER_2	148.676	s6170	B_coprophila	gynogenic_female	germ_ovaries	adult	B12
SUPER_2	48.6212	s6171	B_coprophila	gynogenic_female	germ_ovaries	adult	B12
SUPER_2	356.26	s6172	B_coprophila	gynogenic_female	germ_ovaries	adult	B12
SUPER_2	99.301	s6173	B_coprophila	gynogenic_female	germ_ovaries	adult	B12
SUPER_2	64.5868	s6175	B_coprophila	gynogenic_female	germ_ovaries	adult	B12
SUPER_2	9.0715	s6178	B_coprophila	gynogenic_female	germ_ovaries	adult	B12
SUPER_2	55.6933	s6181	B_coprophila	gynogenic_female	germ_ovaries	adult	B12
SUPER_2	0.250337	s6182	B_coprophila	gynogenic_female	germ_ovaries	adult	B12
SUPER_2	6.21111	s6183	B_coprophila	gynogenic_female	germ_ovaries	adult	B12
SUPER_2	61.5834	s6184	B_coprophila	gynogenic_female	germ_ovaries	adult	B12
SUPER_2	15.5004	s6187	B_coprophila	gynogenic_female	germ_ovaries	adult	B12
SUPER_2	0.500962	s6187	B_coprophila	gynogenic_female	germ_ovaries	adult	B12
SUPER_2	1.04954	s6189	B_coprophila	gynogenic_female	germ_ovaries	adult	B12
SUPER_2	11.3475	s6193	B_coprophila	gynogenic_female	germ_ovaries	adult	B12
SUPER_2	3.9334	s6194	B_coprophila	gynogenic_female	germ_ovaries	adult	B12
SUPER_2	45.2133	s6195	B_coprophila	gynogenic_female	germ_ovaries	adult	B12
SUPER_2	58.2446	s6196	B_coprophila	gynogenic_female	germ_ovaries	adult	B12
SUPER_2	7.045	s6198	B_coprophila	gynogenic_female	germ_ovaries	adult	B12
SUPER_2	3.39305	s6204	B_coprophila	gynogenic_female	germ_ovaries	adult	B12
SUPER_2	145.103	s6205	B_coprophila	gynogenic_female	germ_ovaries	adult	B12
SUPER_2	0.291296	s6206	B_coprophila	gynogenic_female	germ_ovaries	adult	B12
SUPER_2	3.31378	s6207	B_coprophila	gynogenic_female	germ_ovaries	adult	B12
SUPER_2	1.82873	s6207	B_coprophila	gynogenic_female	germ_ovaries	adult	B12
SUPER_2	19.472	s6208	B_coprophila	gynogenic_female	germ_ovaries	adult	B12
SUPER_2	9.56219	s6210	B_coprophila	gynogenic_female	germ_ovaries	adult	B12
SUPER_2	94.1656	s6211	B_coprophila	gynogenic_female	germ_ovaries	adult	B12
SUPER_2	15.7486	s6211	B_coprophila	gynogenic_female	germ_ovaries	adult	B12
SUPER_2	2.44102	s6212	B_coprophila	gynogenic_female	germ_ovaries	adult	B12
SUPER_2	53.1538	s6213	B_coprophila	gynogenic_female	germ_ovaries	adult	B12
SUPER_2	293.074	s6214	B_coprophila	gynogenic_female	germ_ovaries	adult	B12
SUPER_2	0.285677	s6215	B_coprophila	gynogenic_female	germ_ovaries	adult	B12
SUPER_2	0.312831	s6220	B_coprophila	gynogenic_female	germ_ovaries	adult	B12
SUPER_2	0.546239	s6222	B_coprophila	gynogenic_female	germ_ovaries	adult	B12
SUPER_2	108.762	s6223	B_coprophila	gynogenic_female	germ_ovaries	adult	B12
SUPER_2	204.42	s6224	B_coprophila	gynogenic_female	germ_ovaries	adult	B12
SUPER_2	6.53728	s6226	B_coprophila	gynogenic_female	germ_ovaries	adult	B12
SUPER_2	38.6141	s6232	B_coprophila	gynogenic_female	germ_ovaries	adult	B12
SUPER_2	66.3851	s6237	B_coprophila	gynogenic_female	germ_ovaries	adult	B12
SUPER_2	60.3252	s6238	B_coprophila	gynogenic_female	germ_ovaries	adult	B12
SUPER_2	8.50954	s6249	B_coprophila	gynogenic_female	germ_ovaries	adult	B12
SUPER_2	155.328	s6263	B_coprophila	gynogenic_female	germ_ovaries	adult	B12
SUPER_2	7.25108	s6272	B_coprophila	gynogenic_female	germ_ovaries	adult	B12
SUPER_2	1.99324	s6288	B_coprophila	gynogenic_female	germ_ovaries	adult	B12
SUPER_2	0.338412	s6288	B_coprophila	gynogenic_female	germ_ovaries	adult	B12
SUPER_2	0.325764	s6288	B_coprophila	gynogenic_female	germ_ovaries	adult	B12
SUPER_2	31.9537	s6299	B_coprophila	gynogenic_female	germ_ovaries	adult	B12
SUPER_2	195.603	s6307	B_coprophila	gynogenic_female	germ_ovaries	adult	B12
SUPER_2	94.1676	s6308	B_coprophila	gynogenic_female	germ_ovaries	adult	B12
SUPER_2	20.2987	s6309	B_coprophila	gynogenic_female	germ_ovaries	adult	B12
SUPER_2	6.81331	s6309	B_coprophila	gynogenic_female	germ_ovaries	adult	B12
SUPER_2	2.21465	s6313	B_coprophila	gynogenic_female	germ_ovaries	adult	B12
SUPER_2	1.07091	s6313	B_coprophila	gynogenic_female	germ_ovaries	adult	B12
SUPER_2	3.12779	s6314	B_coprophila	gynogenic_female	germ_ovaries	adult	B12
SUPER_2	2.99001	s6318	B_coprophila	gynogenic_female	germ_ovaries	adult	B12
SUPER_2	4.46244	s6323	B_coprophila	gynogenic_female	germ_ovaries	adult	B12
SUPER_2	0.785908	s6326	B_coprophila	gynogenic_female	germ_ovaries	adult	B12
SUPER_2	1.31368	s6342	B_coprophila	gynogenic_female	germ_ovaries	adult	B12
SUPER_2	0.409362	s6346	B_coprophila	gynogenic_female	germ_ovaries	adult	B12
SUPER_2	0.811046	s6355	B_coprophila	gynogenic_female	germ_ovaries	adult	B12
SUPER_2	0.211211	s6358	B_coprophila	gynogenic_female	germ_ovaries	adult	B12
SUPER_2	0.337862	s6370	B_coprophila	gynogenic_female	germ_ovaries	adult	B12
SUPER_2	0.416542	s6372	B_coprophila	gynogenic_female	germ_ovaries	adult	B12
SUPER_2	0.424477	s6373	B_coprophila	gynogenic_female	germ_ovaries	adult	B12
SUPER_2	1.63452	s6378	B_coprophila	gynogenic_female	germ_ovaries	adult	B12
SUPER_2	0.392362	s6379	B_coprophila	gynogenic_female	germ_ovaries	adult	B12
SUPER_2	0.303695	s6382	B_coprophila	gynogenic_female	germ_ovaries	adult	B12
SUPER_2	1.89506	s6389	B_coprophila	gynogenic_female	germ_ovaries	adult	B12
SUPER_2	2.98231	s6397	B_coprophila	gynogenic_female	germ_ovaries	adult	B12
SUPER_2	667.494	s6399	B_coprophila	gynogenic_female	germ_ovaries	adult	B12
SUPER_2	0.39027	s6401	B_coprophila	gynogenic_female	germ_ovaries	adult	B12
SUPER_2	0.388559	s6403	B_coprophila	gynogenic_female	germ_ovaries	adult	B12
SUPER_2	51.9558	s6404	B_coprophila	gynogenic_female	germ_ovaries	adult	B12
SUPER_2	663.145	s6410	B_coprophila	gynogenic_female	germ_ovaries	adult	B12
SUPER_2	9.64215	s6412	B_coprophila	gynogenic_female	germ_ovaries	adult	B12
SUPER_2	67.6242	s6416	B_coprophila	gynogenic_female	germ_ovaries	adult	B12
SUPER_2	2.19552	s6417	B_coprophila	gynogenic_female	germ_ovaries	adult	B12
SUPER_2	1.42089	s6431	B_coprophila	gynogenic_female	germ_ovaries	adult	B12
SUPER_2	53.3105	s6432	B_coprophila	gynogenic_female	germ_ovaries	adult	B12
SUPER_2	20.2786	s6435	B_coprophila	gynogenic_female	germ_ovaries	adult	B12
SUPER_2	1.0631	s6435	B_coprophila	gynogenic_female	germ_ovaries	adult	B12
SUPER_2	88.1956	s6437	B_coprophila	gynogenic_female	germ_ovaries	adult	B12
SUPER_2	2.36391	s6438	B_coprophila	gynogenic_female	germ_ovaries	adult	B12
SUPER_2	7.47055	s6442	B_coprophila	gynogenic_female	germ_ovaries	adult	B12
SUPER_2	14.526	s6444	B_coprophila	gynogenic_female	germ_ovaries	adult	B12
SUPER_2	9.89742	s6459	B_coprophila	gynogenic_female	germ_ovaries	adult	B12
SUPER_2	17.105	s6459	B_coprophila	gynogenic_female	germ_ovaries	adult	B12
SUPER_2	16.9799	s6464	B_coprophila	gynogenic_female	germ_ovaries	adult	B12
SUPER_2	0.464528	s6464	B_coprophila	gynogenic_female	germ_ovaries	adult	B12
SUPER_2	0.331999	s6480	B_coprophila	gynogenic_female	germ_ovaries	adult	B12
SUPER_2	0.891583	s6483	B_coprophila	gynogenic_female	germ_ovaries	adult	B12
SUPER_2	31.764	s6488	B_coprophila	gynogenic_female	germ_ovaries	adult	B12
SUPER_2	32.5142	s6491	B_coprophila	gynogenic_female	germ_ovaries	adult	B12
SUPER_2	0.571354	s6496	B_coprophila	gynogenic_female	germ_ovaries	adult	B12
SUPER_2	0.261541	s6497	B_coprophila	gynogenic_female	germ_ovaries	adult	B12
SUPER_2	0.661735	s6502	B_coprophila	gynogenic_female	germ_ovaries	adult	B12
SUPER_2	3.52042	s6506	B_coprophila	gynogenic_female	germ_ovaries	adult	B12
SUPER_2	0.226922	s6515	B_coprophila	gynogenic_female	germ_ovaries	adult	B12
SUPER_2	10.1248	s6516	B_coprophila	gynogenic_female	germ_ovaries	adult	B12
SUPER_2	5.50137	s6516	B_coprophila	gynogenic_female	germ_ovaries	adult	B12
SUPER_2	1.31008	s6518	B_coprophila	gynogenic_female	germ_ovaries	adult	B12
SUPER_2	1.38729	s6519	B_coprophila	gynogenic_female	germ_ovaries	adult	B12
SUPER_2	70.9491	s6520	B_coprophila	gynogenic_female	germ_ovaries	adult	B12
SUPER_2	25.7463	s6521	B_coprophila	gynogenic_female	germ_ovaries	adult	B12
SUPER_2	0.185057	s6523	B_coprophila	gynogenic_female	germ_ovaries	adult	B12
SUPER_2	23.8362	s6528	B_coprophila	gynogenic_female	germ_ovaries	adult	B12
SUPER_2	18.1178	s6529	B_coprophila	gynogenic_female	germ_ovaries	adult	B12
SUPER_2	10.5046	s6529	B_coprophila	gynogenic_female	germ_ovaries	adult	B12
SUPER_2	0.720776	s6530	B_coprophila	gynogenic_female	germ_ovaries	adult	B12
SUPER_2	47.8149	s6532	B_coprophila	gynogenic_female	germ_ovaries	adult	B12
SUPER_2	33.0222	s6533	B_coprophila	gynogenic_female	germ_ovaries	adult	B12
SUPER_2	89.0134	s6535	B_coprophila	gynogenic_female	germ_ovaries	adult	B12
SUPER_2	2.833	s6536	B_coprophila	gynogenic_female	germ_ovaries	adult	B12
SUPER_2	0.605602	s6551	B_coprophila	gynogenic_female	germ_ovaries	adult	B12
SUPER_2	127.372	s6555	B_coprophila	gynogenic_female	germ_ovaries	adult	B12
SUPER_2	1.56992	s6556	B_coprophila	gynogenic_female	germ_ovaries	adult	B12
SUPER_2	257.318	s6558	B_coprophila	gynogenic_female	germ_ovaries	adult	B12
SUPER_2	89.37	s6561	B_coprophila	gynogenic_female	germ_ovaries	adult	B12
SUPER_2	0.308072	s6565	B_coprophila	gynogenic_female	germ_ovaries	adult	B12
SUPER_2	34.7434	s6566	B_coprophila	gynogenic_female	germ_ovaries	adult	B12
SUPER_2	92.4511	s6567	B_coprophila	gynogenic_female	germ_ovaries	adult	B12
SUPER_2	13.6262	s6568	B_coprophila	gynogenic_female	germ_ovaries	adult	B12
SUPER_2	0.445308	s6568	B_coprophila	gynogenic_female	germ_ovaries	adult	B12
SUPER_2	52.7982	s6571	B_coprophila	gynogenic_female	germ_ovaries	adult	B12
SUPER_2	43.3098	s6571	B_coprophila	gynogenic_female	germ_ovaries	adult	B12
SUPER_2	38.7696	s6575	B_coprophila	gynogenic_female	germ_ovaries	adult	B12
SUPER_2	1.54422	s6576	B_coprophila	gynogenic_female	germ_ovaries	adult	B12
SUPER_2	100.219	s6577	B_coprophila	gynogenic_female	germ_ovaries	adult	B12
SUPER_2	9.4318	s6577	B_coprophila	gynogenic_female	germ_ovaries	adult	B12
SUPER_2	90.777	s6578	B_coprophila	gynogenic_female	germ_ovaries	adult	B12
SUPER_2	52.8275	s6579	B_coprophila	gynogenic_female	germ_ovaries	adult	B12
SUPER_2	358.864	s6584	B_coprophila	gynogenic_female	germ_ovaries	adult	B12
SUPER_2	90.2058	s6599	B_coprophila	gynogenic_female	germ_ovaries	adult	B12
SUPER_2	2.3281	s6622	B_coprophila	gynogenic_female	germ_ovaries	adult	B12
SUPER_2	0.543743	s6625	B_coprophila	gynogenic_female	germ_ovaries	adult	B12
SUPER_2	9.03703	s6626	B_coprophila	gynogenic_female	germ_ovaries	adult	B12
SUPER_2	57.5836	s6627	B_coprophila	gynogenic_female	germ_ovaries	adult	B12
SUPER_2	15.9	s6628	B_coprophila	gynogenic_female	germ_ovaries	adult	B12
SUPER_2	1.16699	s6629	B_coprophila	gynogenic_female	germ_ovaries	adult	B12
SUPER_2	75.181	s6632	B_coprophila	gynogenic_female	germ_ovaries	adult	B12
SUPER_2	137.652	s6635	B_coprophila	gynogenic_female	germ_ovaries	adult	B12
SUPER_2	92.2674	s6636	B_coprophila	gynogenic_female	germ_ovaries	adult	B12
SUPER_2	1.14483	s6637	B_coprophila	gynogenic_female	germ_ovaries	adult	B12
SUPER_2	2.42941	s6640	B_coprophila	gynogenic_female	germ_ovaries	adult	B12
SUPER_2	0.252594	s6641	B_coprophila	gynogenic_female	germ_ovaries	adult	B12
SUPER_2	7.92724	s6643	B_coprophila	gynogenic_female	germ_ovaries	adult	B12
SUPER_2	38.1188	s6646	B_coprophila	gynogenic_female	germ_ovaries	adult	B12
SUPER_2	28.2438	s6646	B_coprophila	gynogenic_female	germ_ovaries	adult	B12
SUPER_2	59.7701	s6646	B_coprophila	gynogenic_female	germ_ovaries	adult	B12
SUPER_2	9.89473	s6646	B_coprophila	gynogenic_female	germ_ovaries	adult	B12
SUPER_2	7.20337	s6646	B_coprophila	gynogenic_female	germ_ovaries	adult	B12
SUPER_2	18.7079	s6652	B_coprophila	gynogenic_female	germ_ovaries	adult	B12
SUPER_2	11.7628	s6652	B_coprophila	gynogenic_female	germ_ovaries	adult	B12
SUPER_2	0.447603	s6661	B_coprophila	gynogenic_female	germ_ovaries	adult	B12
SUPER_2	0.452974	s6663	B_coprophila	gynogenic_female	germ_ovaries	adult	B12
SUPER_2	0.872756	s6666	B_coprophila	gynogenic_female	germ_ovaries	adult	B12
SUPER_2	10.2499	s6669	B_coprophila	gynogenic_female	germ_ovaries	adult	B12
SUPER_2	3.80193	s6670	B_coprophila	gynogenic_female	germ_ovaries	adult	B12
SUPER_2	0.988422	s6671	B_coprophila	gynogenic_female	germ_ovaries	adult	B12
SUPER_2	0.236863	s6679	B_coprophila	gynogenic_female	germ_ovaries	adult	B12
SUPER_2	2.2101	s6681	B_coprophila	gynogenic_female	germ_ovaries	adult	B12
SUPER_2	0.179218	s6682	B_coprophila	gynogenic_female	germ_ovaries	adult	B12
SUPER_2	5.11824	s6685	B_coprophila	gynogenic_female	germ_ovaries	adult	B12
SUPER_2	142.952	s6690	B_coprophila	gynogenic_female	germ_ovaries	adult	B12
SUPER_2	1.09847	s6692	B_coprophila	gynogenic_female	germ_ovaries	adult	B12
SUPER_2	207.62	s6693	B_coprophila	gynogenic_female	germ_ovaries	adult	B12
SUPER_2	0.189672	s6694	B_coprophila	gynogenic_female	germ_ovaries	adult	B12
SUPER_2	2.54112	s6707	B_coprophila	gynogenic_female	germ_ovaries	adult	B12
SUPER_2	1.06243	s6711	B_coprophila	gynogenic_female	germ_ovaries	adult	B12
SUPER_2	62.2992	s6714	B_coprophila	gynogenic_female	germ_ovaries	adult	B12
SUPER_2	9.89167	s6715	B_coprophila	gynogenic_female	germ_ovaries	adult	B12
SUPER_2	54.003	s6719	B_coprophila	gynogenic_female	germ_ovaries	adult	B12
SUPER_2	5.76989	s6720	B_coprophila	gynogenic_female	germ_ovaries	adult	B12
SUPER_2	0.95373	s6724	B_coprophila	gynogenic_female	germ_ovaries	adult	B12
SUPER_2	0.232996	s6725	B_coprophila	gynogenic_female	germ_ovaries	adult	B12
SUPER_2	4.12504	s6731	B_coprophila	gynogenic_female	germ_ovaries	adult	B12
SUPER_2	60.3315	s6735	B_coprophila	gynogenic_female	germ_ovaries	adult	B12
SUPER_2	0.245664	s6737	B_coprophila	gynogenic_female	germ_ovaries	adult	B12
SUPER_2	129.1	s6741	B_coprophila	gynogenic_female	germ_ovaries	adult	B12
SUPER_2	87.9708	s6745	B_coprophila	gynogenic_female	germ_ovaries	adult	B12
SUPER_2	0.217556	s6746	B_coprophila	gynogenic_female	germ_ovaries	adult	B12
SUPER_2	53.5566	s6748	B_coprophila	gynogenic_female	germ_ovaries	adult	B12
SUPER_2	5.54471	s6749	B_coprophila	gynogenic_female	germ_ovaries	adult	B12
SUPER_2	30.3577	s6754	B_coprophila	gynogenic_female	germ_ovaries	adult	B12
SUPER_2	40.9745	s6755	B_coprophila	gynogenic_female	germ_ovaries	adult	B12
SUPER_2	1.01508	s6759	B_coprophila	gynogenic_female	germ_ovaries	adult	B12
SUPER_2	0.27563	s6760	B_coprophila	gynogenic_female	germ_ovaries	adult	B12
SUPER_2	177.262	s6761	B_coprophila	gynogenic_female	germ_ovaries	adult	B12
SUPER_2	242.826	s6763	B_coprophila	gynogenic_female	germ_ovaries	adult	B12
SUPER_2	0.446847	s6763	B_coprophila	gynogenic_female	germ_ovaries	adult	B12
SUPER_2	0.530303	s6765	B_coprophila	gynogenic_female	germ_ovaries	adult	B12
SUPER_2	7.29506	s6766	B_coprophila	gynogenic_female	germ_ovaries	adult	B12
SUPER_2	33.5108	s6769	B_coprophila	gynogenic_female	germ_ovaries	adult	B12
SUPER_2	208.886	s6771	B_coprophila	gynogenic_female	germ_ovaries	adult	B12
SUPER_2	7.43264	s6773	B_coprophila	gynogenic_female	germ_ovaries	adult	B12
SUPER_2	49.6832	s6774	B_coprophila	gynogenic_female	germ_ovaries	adult	B12
SUPER_2	2.02815	s6774	B_coprophila	gynogenic_female	germ_ovaries	adult	B12
SUPER_2	10.0736	s6777	B_coprophila	gynogenic_female	germ_ovaries	adult	B12
SUPER_2	0.892195	s6777	B_coprophila	gynogenic_female	germ_ovaries	adult	B12
SUPER_2	43.5613	s6784	B_coprophila	gynogenic_female	germ_ovaries	adult	B12
SUPER_2	1.94746	s6788	B_coprophila	gynogenic_female	germ_ovaries	adult	B12
SUPER_2	70.9645	s6789	B_coprophila	gynogenic_female	germ_ovaries	adult	B12
SUPER_2	0.258232	s6790	B_coprophila	gynogenic_female	germ_ovaries	adult	B12
SUPER_2	32.2079	s6796	B_coprophila	gynogenic_female	germ_ovaries	adult	B12
SUPER_2	117.32	s6799	B_coprophila	gynogenic_female	germ_ovaries	adult	B12
SUPER_2	15.3889	s6799	B_coprophila	gynogenic_female	germ_ovaries	adult	B12
SUPER_2	28.249	s6801	B_coprophila	gynogenic_female	germ_ovaries	adult	B12
SUPER_2	7.77942	s6808	B_coprophila	gynogenic_female	germ_ovaries	adult	B12
SUPER_2	33.0592	s6827	B_coprophila	gynogenic_female	germ_ovaries	adult	B12
SUPER_2	111.195	s6829	B_coprophila	gynogenic_female	germ_ovaries	adult	B12
SUPER_2	11.5943	s6830	B_coprophila	gynogenic_female	germ_ovaries	adult	B12
SUPER_2	1.3755	s6831	B_coprophila	gynogenic_female	germ_ovaries	adult	B12
SUPER_2	1.56641	s6832	B_coprophila	gynogenic_female	germ_ovaries	adult	B12
SUPER_2	0.33092	s6835	B_coprophila	gynogenic_female	germ_ovaries	adult	B12
SUPER_2	0.230007	s6838	B_coprophila	gynogenic_female	germ_ovaries	adult	B12
SUPER_2	2.08461	s6839	B_coprophila	gynogenic_female	germ_ovaries	adult	B12
SUPER_2	10.3558	s6841	B_coprophila	gynogenic_female	germ_ovaries	adult	B12
SUPER_2	83.4271	s6843	B_coprophila	gynogenic_female	germ_ovaries	adult	B12
SUPER_2	55.3231	s6844	B_coprophila	gynogenic_female	germ_ovaries	adult	B12
SUPER_2	1.28	s6844	B_coprophila	gynogenic_female	germ_ovaries	adult	B12
SUPER_2	0.430825	s6844	B_coprophila	gynogenic_female	germ_ovaries	adult	B12
SUPER_2	19.3767	s6845	B_coprophila	gynogenic_female	germ_ovaries	adult	B12
SUPER_2	91.0864	s6847	B_coprophila	gynogenic_female	germ_ovaries	adult	B12
SUPER_2	3.12106	s6848	B_coprophila	gynogenic_female	germ_ovaries	adult	B12
SUPER_2	83.3822	s6850	B_coprophila	gynogenic_female	germ_ovaries	adult	B12
SUPER_2	109.11	s6851	B_coprophila	gynogenic_female	germ_ovaries	adult	B12
SUPER_2	33.1594	s6853	B_coprophila	gynogenic_female	germ_ovaries	adult	B12
SUPER_2	63.1026	s6854	B_coprophila	gynogenic_female	germ_ovaries	adult	B12
SUPER_2	72.9506	s6855	B_coprophila	gynogenic_female	germ_ovaries	adult	B12
SUPER_2	87.2676	s6856	B_coprophila	gynogenic_female	germ_ovaries	adult	B12
SUPER_2	1.7178	s6857	B_coprophila	gynogenic_female	germ_ovaries	adult	B12
SUPER_2	1.52603	s6858	B_coprophila	gynogenic_female	germ_ovaries	adult	B12
SUPER_2	0.314931	s6859	B_coprophila	gynogenic_female	germ_ovaries	adult	B12
SUPER_2	0.53529	s6860	B_coprophila	gynogenic_female	germ_ovaries	adult	B12
SUPER_2	112.949	s6861	B_coprophila	gynogenic_female	germ_ovaries	adult	B12
SUPER_2	67.828	s6862	B_coprophila	gynogenic_female	germ_ovaries	adult	B12
SUPER_2	82.7106	s6863	B_coprophila	gynogenic_female	germ_ovaries	adult	B12
SUPER_2	95.8895	s6864	B_coprophila	gynogenic_female	germ_ovaries	adult	B12
SUPER_2	53.8445	s6867	B_coprophila	gynogenic_female	germ_ovaries	adult	B12
SUPER_2	5.90654	s6868	B_coprophila	gynogenic_female	germ_ovaries	adult	B12
SUPER_2	48.5591	s6871	B_coprophila	gynogenic_female	germ_ovaries	adult	B12
SUPER_2	168.238	s6873	B_coprophila	gynogenic_female	germ_ovaries	adult	B12
SUPER_2	30.3418	s6874	B_coprophila	gynogenic_female	germ_ovaries	adult	B12
SUPER_2	107.138	s6878	B_coprophila	gynogenic_female	germ_ovaries	adult	B12
SUPER_2	65.7472	s6882	B_coprophila	gynogenic_female	germ_ovaries	adult	B12
SUPER_2	23.5361	s6882	B_coprophila	gynogenic_female	germ_ovaries	adult	B12
SUPER_2	70.3038	s6886	B_coprophila	gynogenic_female	germ_ovaries	adult	B12
SUPER_2	17.4801	s6886	B_coprophila	gynogenic_female	germ_ovaries	adult	B12
SUPER_2	0.301738	s6890	B_coprophila	gynogenic_female	germ_ovaries	adult	B12
SUPER_2	400.941	s6891	B_coprophila	gynogenic_female	germ_ovaries	adult	B12
SUPER_2	159.694	s6892	B_coprophila	gynogenic_female	germ_ovaries	adult	B12
SUPER_2	91.3027	s6893	B_coprophila	gynogenic_female	germ_ovaries	adult	B12
SUPER_2	395.593	s6894	B_coprophila	gynogenic_female	germ_ovaries	adult	B12
SUPER_2	0.531471	s6895	B_coprophila	gynogenic_female	germ_ovaries	adult	B12
SUPER_2	86.1804	s6899	B_coprophila	gynogenic_female	germ_ovaries	adult	B12
SUPER_2	52.3185	s6901	B_coprophila	gynogenic_female	germ_ovaries	adult	B12
SUPER_2	1.06721	s6903	B_coprophila	gynogenic_female	germ_ovaries	adult	B12
SUPER_2	0.54532	s6908	B_coprophila	gynogenic_female	germ_ovaries	adult	B12
SUPER_2	0.238756	s6908	B_coprophila	gynogenic_female	germ_ovaries	adult	B12
SUPER_2	65.2758	s6910	B_coprophila	gynogenic_female	germ_ovaries	adult	B12
SUPER_2	173.032	s6912	B_coprophila	gynogenic_female	germ_ovaries	adult	B12
SUPER_2	3.89335	s6913	B_coprophila	gynogenic_female	germ_ovaries	adult	B12
SUPER_2	148.945	s6915	B_coprophila	gynogenic_female	germ_ovaries	adult	B12
SUPER_2	0.618375	s6917	B_coprophila	gynogenic_female	germ_ovaries	adult	B12
SUPER_2	13.0984	s6918	B_coprophila	gynogenic_female	germ_ovaries	adult	B12
SUPER_2	260.468	s6919	B_coprophila	gynogenic_female	germ_ovaries	adult	B12
SUPER_2	31.9685	s6920	B_coprophila	gynogenic_female	germ_ovaries	adult	B12
SUPER_2	131.883	s6922	B_coprophila	gynogenic_female	germ_ovaries	adult	B12
SUPER_2	51.6069	s6923	B_coprophila	gynogenic_female	germ_ovaries	adult	B12
SUPER_2	13.6896	s6924	B_coprophila	gynogenic_female	germ_ovaries	adult	B12
SUPER_2	4.56023	s6929	B_coprophila	gynogenic_female	germ_ovaries	adult	B12
SUPER_2	3.33432	s6930	B_coprophila	gynogenic_female	germ_ovaries	adult	B12
SUPER_2	2.03888	s6930	B_coprophila	gynogenic_female	germ_ovaries	adult	B12
SUPER_2	6.29275	s6933	B_coprophila	gynogenic_female	germ_ovaries	adult	B12
SUPER_2	8.56615	s6934	B_coprophila	gynogenic_female	germ_ovaries	adult	B12
SUPER_2	38.4885	s6935	B_coprophila	gynogenic_female	germ_ovaries	adult	B12
SUPER_2	114.013	s6936	B_coprophila	gynogenic_female	germ_ovaries	adult	B12
SUPER_2	4.35511	s6937	B_coprophila	gynogenic_female	germ_ovaries	adult	B12
SUPER_2	47.0654	s6938	B_coprophila	gynogenic_female	germ_ovaries	adult	B12
SUPER_2	19.5164	s6939	B_coprophila	gynogenic_female	germ_ovaries	adult	B12
SUPER_2	151.772	s6940	B_coprophila	gynogenic_female	germ_ovaries	adult	B12
SUPER_2	71.3656	s6942	B_coprophila	gynogenic_female	germ_ovaries	adult	B12
SUPER_2	40.4759	s6943	B_coprophila	gynogenic_female	germ_ovaries	adult	B12
SUPER_2	9.82923	s6947	B_coprophila	gynogenic_female	germ_ovaries	adult	B12
SUPER_2	20.8052	s6948	B_coprophila	gynogenic_female	germ_ovaries	adult	B12
SUPER_2	129.17	s6949	B_coprophila	gynogenic_female	germ_ovaries	adult	B12
SUPER_2	2.08292	s6956	B_coprophila	gynogenic_female	germ_ovaries	adult	B12
SUPER_2	2.90958	s6957	B_coprophila	gynogenic_female	germ_ovaries	adult	B12
SUPER_2	28.5119	s6959	B_coprophila	gynogenic_female	germ_ovaries	adult	B12
SUPER_2	9.11766	s6960	B_coprophila	gynogenic_female	germ_ovaries	adult	B12
SUPER_2	1.71965	s6963	B_coprophila	gynogenic_female	germ_ovaries	adult	B12
SUPER_2	101.899	s6965	B_coprophila	gynogenic_female	germ_ovaries	adult	B12
SUPER_2	62.5325	s6966	B_coprophila	gynogenic_female	germ_ovaries	adult	B12
SUPER_2	1.87421	s6967	B_coprophila	gynogenic_female	germ_ovaries	adult	B12
SUPER_2	0.938659	s6967	B_coprophila	gynogenic_female	germ_ovaries	adult	B12
SUPER_2	8.21698	s6974	B_coprophila	gynogenic_female	germ_ovaries	adult	B12
SUPER_2	196.884	s6978	B_coprophila	gynogenic_female	germ_ovaries	adult	B12
SUPER_2	4.15445	s6979	B_coprophila	gynogenic_female	germ_ovaries	adult	B12
SUPER_2	31.8373	s6981	B_coprophila	gynogenic_female	germ_ovaries	adult	B12
SUPER_2	0.193138	s6982	B_coprophila	gynogenic_female	germ_ovaries	adult	B12
SUPER_2	77.1899	s6984	B_coprophila	gynogenic_female	germ_ovaries	adult	B12
SUPER_2	79.1972	s6985	B_coprophila	gynogenic_female	germ_ovaries	adult	B12
SUPER_2	205.375	s6986	B_coprophila	gynogenic_female	germ_ovaries	adult	B12
SUPER_2	16.3326	s6987	B_coprophila	gynogenic_female	germ_ovaries	adult	B12
SUPER_2	219.85	s6991	B_coprophila	gynogenic_female	germ_ovaries	adult	B12
SUPER_2	113.388	s6992	B_coprophila	gynogenic_female	germ_ovaries	adult	B12
SUPER_2	9.11688	s6994	B_coprophila	gynogenic_female	germ_ovaries	adult	B12
SUPER_2	131.381	s6995	B_coprophila	gynogenic_female	germ_ovaries	adult	B12
SUPER_2	8.75427	s6997	B_coprophila	gynogenic_female	germ_ovaries	adult	B12
SUPER_2	3.21308	s6998	B_coprophila	gynogenic_female	germ_ovaries	adult	B12
SUPER_2	0.295622	s6999	B_coprophila	gynogenic_female	germ_ovaries	adult	B12
SUPER_2	0.233587	s7003	B_coprophila	gynogenic_female	germ_ovaries	adult	B12
SUPER_2	8.71455	s7004	B_coprophila	gynogenic_female	germ_ovaries	adult	B12
SUPER_2	64.2556	s7006	B_coprophila	gynogenic_female	germ_ovaries	adult	B12
SUPER_2	13.2764	s7007	B_coprophila	gynogenic_female	germ_ovaries	adult	B12
SUPER_2	90.6477	s7008	B_coprophila	gynogenic_female	germ_ovaries	adult	B12
SUPER_2	9.44081	s7009	B_coprophila	gynogenic_female	germ_ovaries	adult	B12
SUPER_2	0.185612	s7009	B_coprophila	gynogenic_female	germ_ovaries	adult	B12
SUPER_2	84.1018	s7010	B_coprophila	gynogenic_female	germ_ovaries	adult	B12
SUPER_2	19.1791	s7016	B_coprophila	gynogenic_female	germ_ovaries	adult	B12
SUPER_2	14.5374	s7016	B_coprophila	gynogenic_female	germ_ovaries	adult	B12
SUPER_2	102.556	s7017	B_coprophila	gynogenic_female	germ_ovaries	adult	B12
SUPER_2	0.876207	s7017	B_coprophila	gynogenic_female	germ_ovaries	adult	B12
SUPER_2	63.1945	s7018	B_coprophila	gynogenic_female	germ_ovaries	adult	B12
SUPER_2	49.0428	s7019	B_coprophila	gynogenic_female	germ_ovaries	adult	B12
SUPER_2	0.995944	s7021	B_coprophila	gynogenic_female	germ_ovaries	adult	B12
SUPER_2	0.685391	s7023	B_coprophila	gynogenic_female	germ_ovaries	adult	B12
SUPER_2	1061.91	s7025	B_coprophila	gynogenic_female	germ_ovaries	adult	B12
SUPER_2	74.3611	s7026	B_coprophila	gynogenic_female	germ_ovaries	adult	B12
SUPER_2	45.2821	s7027	B_coprophila	gynogenic_female	germ_ovaries	adult	B12
SUPER_2	1.27081	s7028	B_coprophila	gynogenic_female	germ_ovaries	adult	B12
SUPER_2	6.90034	s7029	B_coprophila	gynogenic_female	germ_ovaries	adult	B12
SUPER_2	11.6581	s7030	B_coprophila	gynogenic_female	germ_ovaries	adult	B12
SUPER_2	59.3134	s7031	B_coprophila	gynogenic_female	germ_ovaries	adult	B12
SUPER_2	0.779156	s7033	B_coprophila	gynogenic_female	germ_ovaries	adult	B12
SUPER_2	7.99616	s7034	B_coprophila	gynogenic_female	germ_ovaries	adult	B12
SUPER_2	1.21792	s7037	B_coprophila	gynogenic_female	germ_ovaries	adult	B12
SUPER_2	2.08075	s7039	B_coprophila	gynogenic_female	germ_ovaries	adult	B12
SUPER_2	98.701	s7040	B_coprophila	gynogenic_female	germ_ovaries	adult	B12
SUPER_2	151.554	s7046	B_coprophila	gynogenic_female	germ_ovaries	adult	B12
SUPER_2	5.52469	s7048	B_coprophila	gynogenic_female	germ_ovaries	adult	B12
SUPER_2	71.8201	s7049	B_coprophila	gynogenic_female	germ_ovaries	adult	B12
SUPER_2	61.2813	s7050	B_coprophila	gynogenic_female	germ_ovaries	adult	B12
SUPER_2	139.374	s7051	B_coprophila	gynogenic_female	germ_ovaries	adult	B12
SUPER_2	2.42851	s7052	B_coprophila	gynogenic_female	germ_ovaries	adult	B12
SUPER_2	40.5295	s7053	B_coprophila	gynogenic_female	germ_ovaries	adult	B12
SUPER_2	50.8284	s7055	B_coprophila	gynogenic_female	germ_ovaries	adult	B12
SUPER_2	90.5501	s7056	B_coprophila	gynogenic_female	germ_ovaries	adult	B12
SUPER_2	2.72974	s7059	B_coprophila	gynogenic_female	germ_ovaries	adult	B12
SUPER_2	4.09965	s7061	B_coprophila	gynogenic_female	germ_ovaries	adult	B12
SUPER_2	30.2086	s7062	B_coprophila	gynogenic_female	germ_ovaries	adult	B12
SUPER_2	0.554146	s7064	B_coprophila	gynogenic_female	germ_ovaries	adult	B12
SUPER_2	0.660554	s7065	B_coprophila	gynogenic_female	germ_ovaries	adult	B12
SUPER_2	2.05542	s7066	B_coprophila	gynogenic_female	germ_ovaries	adult	B12
SUPER_2	45.4222	s7068	B_coprophila	gynogenic_female	germ_ovaries	adult	B12
SUPER_2	67.6239	s7069	B_coprophila	gynogenic_female	germ_ovaries	adult	B12
SUPER_2	27.2727	s7070	B_coprophila	gynogenic_female	germ_ovaries	adult	B12
SUPER_2	18.4557	s7076	B_coprophila	gynogenic_female	germ_ovaries	adult	B12
SUPER_2	88.7734	s7077	B_coprophila	gynogenic_female	germ_ovaries	adult	B12
SUPER_2	2.03906	s7079	B_coprophila	gynogenic_female	germ_ovaries	adult	B12
SUPER_2	163.535	s7081	B_coprophila	gynogenic_female	germ_ovaries	adult	B12
SUPER_2	40.0122	s7083	B_coprophila	gynogenic_female	germ_ovaries	adult	B12
SUPER_2	55.3807	s7084	B_coprophila	gynogenic_female	germ_ovaries	adult	B12
SUPER_2	4.16914	s7084	B_coprophila	gynogenic_female	germ_ovaries	adult	B12
SUPER_2	2.77426	s7084	B_coprophila	gynogenic_female	germ_ovaries	adult	B12
SUPER_2	51.8222	s7087	B_coprophila	gynogenic_female	germ_ovaries	adult	B12
SUPER_2	327.754	s7088	B_coprophila	gynogenic_female	germ_ovaries	adult	B12
SUPER_2	268.078	s7089	B_coprophila	gynogenic_female	germ_ovaries	adult	B12
SUPER_2	105.109	s7094	B_coprophila	gynogenic_female	germ_ovaries	adult	B12
SUPER_2	0.218966	s7095	B_coprophila	gynogenic_female	germ_ovaries	adult	B12
SUPER_2	23.5118	s7096	B_coprophila	gynogenic_female	germ_ovaries	adult	B12
SUPER_2	0.833844	s7096	B_coprophila	gynogenic_female	germ_ovaries	adult	B12
SUPER_2	175.046	s7099	B_coprophila	gynogenic_female	germ_ovaries	adult	B12
SUPER_2	0.42926	s7100	B_coprophila	gynogenic_female	germ_ovaries	adult	B12
SUPER_2	0.990449	s7102	B_coprophila	gynogenic_female	germ_ovaries	adult	B12
SUPER_2	12.156	s7108	B_coprophila	gynogenic_female	germ_ovaries	adult	B12
SUPER_2	9.06973	s7108	B_coprophila	gynogenic_female	germ_ovaries	adult	B12
SUPER_2	1.77028	s7108	B_coprophila	gynogenic_female	germ_ovaries	adult	B12
SUPER_2	0.94823	s7108	B_coprophila	gynogenic_female	germ_ovaries	adult	B12
SUPER_2	3.65207	s7111	B_coprophila	gynogenic_female	germ_ovaries	adult	B12
SUPER_2	0.673202	s7113	B_coprophila	gynogenic_female	germ_ovaries	adult	B12
SUPER_2	0.444066	s7113	B_coprophila	gynogenic_female	germ_ovaries	adult	B12
SUPER_2	105.891	s7114	B_coprophila	gynogenic_female	germ_ovaries	adult	B12
SUPER_2	73.2969	s7115	B_coprophila	gynogenic_female	germ_ovaries	adult	B12
SUPER_2	127.897	s7116	B_coprophila	gynogenic_female	germ_ovaries	adult	B12
SUPER_2	0.316765	s7120	B_coprophila	gynogenic_female	germ_ovaries	adult	B12
SUPER_2	4.94932	s7122	B_coprophila	gynogenic_female	germ_ovaries	adult	B12
SUPER_2	14.3578	s7123	B_coprophila	gynogenic_female	germ_ovaries	adult	B12
SUPER_2	24.0775	s7125	B_coprophila	gynogenic_female	germ_ovaries	adult	B12
SUPER_2	2.2447	s7131	B_coprophila	gynogenic_female	germ_ovaries	adult	B12
SUPER_2	25.1954	s7132	B_coprophila	gynogenic_female	germ_ovaries	adult	B12
SUPER_2	70.5682	s7134	B_coprophila	gynogenic_female	germ_ovaries	adult	B12
SUPER_2	13.5091	s7136	B_coprophila	gynogenic_female	germ_ovaries	adult	B12
SUPER_2	6.23678	s7144	B_coprophila	gynogenic_female	germ_ovaries	adult	B12
SUPER_2	5.21165	s7146	B_coprophila	gynogenic_female	germ_ovaries	adult	B12
SUPER_2	4.81165	s7146	B_coprophila	gynogenic_female	germ_ovaries	adult	B12
SUPER_2	12.2286	s7147	B_coprophila	gynogenic_female	germ_ovaries	adult	B12
SUPER_2	25.0884	s7148	B_coprophila	gynogenic_female	germ_ovaries	adult	B12
SUPER_2	169.076	s7149	B_coprophila	gynogenic_female	germ_ovaries	adult	B12
SUPER_2	786.166	s7152	B_coprophila	gynogenic_female	germ_ovaries	adult	B12
SUPER_2	69.6915	s7153	B_coprophila	gynogenic_female	germ_ovaries	adult	B12
SUPER_2	38.0038	s7155	B_coprophila	gynogenic_female	germ_ovaries	adult	B12
SUPER_2	65.1973	s7157	B_coprophila	gynogenic_female	germ_ovaries	adult	B12
SUPER_2	39.8069	s7159	B_coprophila	gynogenic_female	germ_ovaries	adult	B12
SUPER_2	9.66388	s7160	B_coprophila	gynogenic_female	germ_ovaries	adult	B12
SUPER_2	21.8194	s7161	B_coprophila	gynogenic_female	germ_ovaries	adult	B12
SUPER_2	1.14882	s7162	B_coprophila	gynogenic_female	germ_ovaries	adult	B12
SUPER_2	74.4598	s7163	B_coprophila	gynogenic_female	germ_ovaries	adult	B12
SUPER_2	4.43625	s7163	B_coprophila	gynogenic_female	germ_ovaries	adult	B12
SUPER_2	0.449096	s7164	B_coprophila	gynogenic_female	germ_ovaries	adult	B12
SUPER_2	115.163	s7167	B_coprophila	gynogenic_female	germ_ovaries	adult	B12
SUPER_2	17.4737	s7167	B_coprophila	gynogenic_female	germ_ovaries	adult	B12
SUPER_2	0.795058	s7170	B_coprophila	gynogenic_female	germ_ovaries	adult	B12
SUPER_2	118.258	s7174	B_coprophila	gynogenic_female	germ_ovaries	adult	B12
SUPER_2	66.9175	s7176	B_coprophila	gynogenic_female	germ_ovaries	adult	B12
SUPER_2	206.231	s7178	B_coprophila	gynogenic_female	germ_ovaries	adult	B12
SUPER_2	2.0625	s7178	B_coprophila	gynogenic_female	germ_ovaries	adult	B12
SUPER_2	1.31427	s7179	B_coprophila	gynogenic_female	germ_ovaries	adult	B12
SUPER_2	2.09662	s7183	B_coprophila	gynogenic_female	germ_ovaries	adult	B12
SUPER_2	12.1772	s7186	B_coprophila	gynogenic_female	germ_ovaries	adult	B12
SUPER_2	23.6281	s7187	B_coprophila	gynogenic_female	germ_ovaries	adult	B12
SUPER_2	64.5255	s7188	B_coprophila	gynogenic_female	germ_ovaries	adult	B12
SUPER_2	169.444	s7189	B_coprophila	gynogenic_female	germ_ovaries	adult	B12
SUPER_2	33.5233	s7189	B_coprophila	gynogenic_female	germ_ovaries	adult	B12
SUPER_2	134.105	s7190	B_coprophila	gynogenic_female	germ_ovaries	adult	B12
SUPER_2	16.1972	s7191	B_coprophila	gynogenic_female	germ_ovaries	adult	B12
SUPER_2	6.69153	s7191	B_coprophila	gynogenic_female	germ_ovaries	adult	B12
SUPER_2	29.6652	s7192	B_coprophila	gynogenic_female	germ_ovaries	adult	B12
SUPER_2	217.225	s7193	B_coprophila	gynogenic_female	germ_ovaries	adult	B12
SUPER_2	474.102	s7194	B_coprophila	gynogenic_female	germ_ovaries	adult	B12
SUPER_2	89.7109	s7195	B_coprophila	gynogenic_female	germ_ovaries	adult	B12
SUPER_2	17.2546	s7197	B_coprophila	gynogenic_female	germ_ovaries	adult	B12
SUPER_2	6.37553	s7197	B_coprophila	gynogenic_female	germ_ovaries	adult	B12
SUPER_2	18.0861	s7200	B_coprophila	gynogenic_female	germ_ovaries	adult	B12
SUPER_2	51.0214	s7201	B_coprophila	gynogenic_female	germ_ovaries	adult	B12
SUPER_2	52.5653	s7202	B_coprophila	gynogenic_female	germ_ovaries	adult	B12
SUPER_2	61.9469	s7203	B_coprophila	gynogenic_female	germ_ovaries	adult	B12
SUPER_2	54.1919	s7204	B_coprophila	gynogenic_female	germ_ovaries	adult	B12
SUPER_2	4.1839	s7204	B_coprophila	gynogenic_female	germ_ovaries	adult	B12
SUPER_2	77.4263	s7206	B_coprophila	gynogenic_female	germ_ovaries	adult	B12
SUPER_2	0.243227	s7207	B_coprophila	gynogenic_female	germ_ovaries	adult	B12
SUPER_2	27.9507	s7209	B_coprophila	gynogenic_female	germ_ovaries	adult	B12
SUPER_2	0.27785	s7210	B_coprophila	gynogenic_female	germ_ovaries	adult	B12
SUPER_2	2.13526	s7211	B_coprophila	gynogenic_female	germ_ovaries	adult	B12
SUPER_2	2.06457	s7211	B_coprophila	gynogenic_female	germ_ovaries	adult	B12
SUPER_2	1.82382	s7211	B_coprophila	gynogenic_female	germ_ovaries	adult	B12
SUPER_2	1.94106	s7211	B_coprophila	gynogenic_female	germ_ovaries	adult	B12
SUPER_2	153.288	s7211	B_coprophila	gynogenic_female	germ_ovaries	adult	B12
SUPER_2	53.5128	s7212	B_coprophila	gynogenic_female	germ_ovaries	adult	B12
SUPER_2	13.4795	s7213	B_coprophila	gynogenic_female	germ_ovaries	adult	B12
SUPER_2	70.9095	s7215	B_coprophila	gynogenic_female	germ_ovaries	adult	B12
SUPER_2	13.5756	s7215	B_coprophila	gynogenic_female	germ_ovaries	adult	B12
SUPER_2	17.0644	s7223	B_coprophila	gynogenic_female	germ_ovaries	adult	B12
SUPER_2	37.0071	s7229	B_coprophila	gynogenic_female	germ_ovaries	adult	B12
SUPER_2	21.8901	s7232	B_coprophila	gynogenic_female	germ_ovaries	adult	B12
SUPER_2	54.8456	s7233	B_coprophila	gynogenic_female	germ_ovaries	adult	B12
SUPER_2	51.0267	s7235	B_coprophila	gynogenic_female	germ_ovaries	adult	B12
SUPER_2	40.6686	s7236	B_coprophila	gynogenic_female	germ_ovaries	adult	B12
SUPER_2	52.2243	s7237	B_coprophila	gynogenic_female	germ_ovaries	adult	B12
SUPER_2	144.67	s7238	B_coprophila	gynogenic_female	germ_ovaries	adult	B12
SUPER_2	15.2608	s7240	B_coprophila	gynogenic_female	germ_ovaries	adult	B12
SUPER_2	89.7367	s7241	B_coprophila	gynogenic_female	germ_ovaries	adult	B12
SUPER_2	0.191169	s7242	B_coprophila	gynogenic_female	germ_ovaries	adult	B12
SUPER_2	1.64033	s7243	B_coprophila	gynogenic_female	germ_ovaries	adult	B12
SUPER_2	149.32	s7244	B_coprophila	gynogenic_female	germ_ovaries	adult	B12
SUPER_2	0.537328	s7245	B_coprophila	gynogenic_female	germ_ovaries	adult	B12
SUPER_2	1.02785	s7244	B_coprophila	gynogenic_female	germ_ovaries	adult	B12
SUPER_2	105.047	s7246	B_coprophila	gynogenic_female	germ_ovaries	adult	B12
SUPER_2	49.1617	s7247	B_coprophila	gynogenic_female	germ_ovaries	adult	B12
SUPER_2	34.3292	s7248	B_coprophila	gynogenic_female	germ_ovaries	adult	B12
SUPER_2	82.109	s7249	B_coprophila	gynogenic_female	germ_ovaries	adult	B12
SUPER_2	0.33802	s7250	B_coprophila	gynogenic_female	germ_ovaries	adult	B12
SUPER_2	260.299	s7252	B_coprophila	gynogenic_female	germ_ovaries	adult	B12
SUPER_2	0.528045	s7253	B_coprophila	gynogenic_female	germ_ovaries	adult	B12
SUPER_2	9.873	s7254	B_coprophila	gynogenic_female	germ_ovaries	adult	B12
SUPER_2	0.327352	s7255	B_coprophila	gynogenic_female	germ_ovaries	adult	B12
SUPER_2	80.9521	s7258	B_coprophila	gynogenic_female	germ_ovaries	adult	B12
SUPER_2	0.375057	s7259	B_coprophila	gynogenic_female	germ_ovaries	adult	B12
SUPER_2	12.5547	s7262	B_coprophila	gynogenic_female	germ_ovaries	adult	B12
SUPER_2	90.122	s7263	B_coprophila	gynogenic_female	germ_ovaries	adult	B12
SUPER_2	0.175778	s7264	B_coprophila	gynogenic_female	germ_ovaries	adult	B12
SUPER_2	0.680431	s7266	B_coprophila	gynogenic_female	germ_ovaries	adult	B12
SUPER_2	219.08	s7267	B_coprophila	gynogenic_female	germ_ovaries	adult	B12
SUPER_2	51.1684	s7269	B_coprophila	gynogenic_female	germ_ovaries	adult	B12
SUPER_2	10.4973	s7269	B_coprophila	gynogenic_female	germ_ovaries	adult	B12
SUPER_2	48.8816	s7270	B_coprophila	gynogenic_female	germ_ovaries	adult	B12
SUPER_2	110.098	s7271	B_coprophila	gynogenic_female	germ_ovaries	adult	B12
SUPER_2	59.7763	s7272	B_coprophila	gynogenic_female	germ_ovaries	adult	B12
SUPER_2	144.618	s7273	B_coprophila	gynogenic_female	germ_ovaries	adult	B12
SUPER_2	125.477	s7278	B_coprophila	gynogenic_female	germ_ovaries	adult	B12
SUPER_2	32.5638	s7279	B_coprophila	gynogenic_female	germ_ovaries	adult	B12
SUPER_2	132.211	s7280	B_coprophila	gynogenic_female	germ_ovaries	adult	B12
SUPER_2	0.30408	s7280	B_coprophila	gynogenic_female	germ_ovaries	adult	B12
SUPER_2	9.42149	s7281	B_coprophila	gynogenic_female	germ_ovaries	adult	B12
SUPER_2	5.73164	s7282	B_coprophila	gynogenic_female	germ_ovaries	adult	B12
SUPER_2	0.18707	s7282	B_coprophila	gynogenic_female	germ_ovaries	adult	B12
SUPER_2	0.740257	s7283	B_coprophila	gynogenic_female	germ_ovaries	adult	B12
SUPER_2	0.590491	s7284	B_coprophila	gynogenic_female	germ_ovaries	adult	B12
SUPER_2	0.399094	s7284	B_coprophila	gynogenic_female	germ_ovaries	adult	B12
SUPER_2	43.024	s7285	B_coprophila	gynogenic_female	germ_ovaries	adult	B12
SUPER_2	14.4503	s7286	B_coprophila	gynogenic_female	germ_ovaries	adult	B12
SUPER_2	5.91717	s7286	B_coprophila	gynogenic_female	germ_ovaries	adult	B12
SUPER_2	3.77834	s7291	B_coprophila	gynogenic_female	germ_ovaries	adult	B12
SUPER_2	111.926	s7293	B_coprophila	gynogenic_female	germ_ovaries	adult	B12
SUPER_2	52.8847	s7294	B_coprophila	gynogenic_female	germ_ovaries	adult	B12
SUPER_2	60.6273	s7295	B_coprophila	gynogenic_female	germ_ovaries	adult	B12
SUPER_2	101.111	s7296	B_coprophila	gynogenic_female	germ_ovaries	adult	B12
SUPER_2	41.8168	s7297	B_coprophila	gynogenic_female	germ_ovaries	adult	B12
SUPER_2	90.2194	s7303	B_coprophila	gynogenic_female	germ_ovaries	adult	B12
SUPER_2	78.5435	s7304	B_coprophila	gynogenic_female	germ_ovaries	adult	B12
SUPER_2	149.921	s7305	B_coprophila	gynogenic_female	germ_ovaries	adult	B12
SUPER_2	72.1664	s7306	B_coprophila	gynogenic_female	germ_ovaries	adult	B12
SUPER_2	210.052	s7306	B_coprophila	gynogenic_female	germ_ovaries	adult	B12
SUPER_2	94.2348	s7307	B_coprophila	gynogenic_female	germ_ovaries	adult	B12
SUPER_2	43.1927	s7309	B_coprophila	gynogenic_female	germ_ovaries	adult	B12
SUPER_2	3.35196	s7319	B_coprophila	gynogenic_female	germ_ovaries	adult	B12
SUPER_2	2.50638	s7319	B_coprophila	gynogenic_female	germ_ovaries	adult	B12
SUPER_2	0.498867	s7319	B_coprophila	gynogenic_female	germ_ovaries	adult	B12
SUPER_2	57.4647	s7320	B_coprophila	gynogenic_female	germ_ovaries	adult	B12
SUPER_2	10.2766	s7324	B_coprophila	gynogenic_female	germ_ovaries	adult	B12
SUPER_2	1.62003	s7324	B_coprophila	gynogenic_female	germ_ovaries	adult	B12
SUPER_2	3.22214	s7326	B_coprophila	gynogenic_female	germ_ovaries	adult	B12
SUPER_2	23.5224	s7327	B_coprophila	gynogenic_female	germ_ovaries	adult	B12
SUPER_2	78.7541	s7329	B_coprophila	gynogenic_female	germ_ovaries	adult	B12
SUPER_2	83.3696	s7336	B_coprophila	gynogenic_female	germ_ovaries	adult	B12
SUPER_2	18.048	s7337	B_coprophila	gynogenic_female	germ_ovaries	adult	B12
SUPER_2	0.228414	s7338	B_coprophila	gynogenic_female	germ_ovaries	adult	B12
SUPER_2	31.625	s7339	B_coprophila	gynogenic_female	germ_ovaries	adult	B12
SUPER_2	35.1139	s7340	B_coprophila	gynogenic_female	germ_ovaries	adult	B12
SUPER_2	265.864	s7341	B_coprophila	gynogenic_female	germ_ovaries	adult	B12
SUPER_2	44.7961	s7342	B_coprophila	gynogenic_female	germ_ovaries	adult	B12
SUPER_2	34.3513	s7343	B_coprophila	gynogenic_female	germ_ovaries	adult	B12
SUPER_2	134.839	s7344	B_coprophila	gynogenic_female	germ_ovaries	adult	B12
SUPER_2	99.2229	s7345	B_coprophila	gynogenic_female	germ_ovaries	adult	B12
SUPER_2	0.358872	s7346	B_coprophila	gynogenic_female	germ_ovaries	adult	B12
SUPER_2	0.229237	s7347	B_coprophila	gynogenic_female	germ_ovaries	adult	B12
SUPER_2	1.19783	s7348	B_coprophila	gynogenic_female	germ_ovaries	adult	B12
SUPER_2	0.842642	s7349	B_coprophila	gynogenic_female	germ_ovaries	adult	B12
SUPER_2	69.4595	s7355	B_coprophila	gynogenic_female	germ_ovaries	adult	B12
SUPER_2	640.593	s7357	B_coprophila	gynogenic_female	germ_ovaries	adult	B12
SUPER_2	1.4526	s7360	B_coprophila	gynogenic_female	germ_ovaries	adult	B12
SUPER_2	46.4945	s7361	B_coprophila	gynogenic_female	germ_ovaries	adult	B12
SUPER_2	122.666	s7362	B_coprophila	gynogenic_female	germ_ovaries	adult	B12
SUPER_2	0.186674	s7366	B_coprophila	gynogenic_female	germ_ovaries	adult	B12
SUPER_2	58.737	s7367	B_coprophila	gynogenic_female	germ_ovaries	adult	B12
SUPER_2	1941.63	s7368	B_coprophila	gynogenic_female	germ_ovaries	adult	B12
SUPER_2	2.27581	s7369	B_coprophila	gynogenic_female	germ_ovaries	adult	B12
SUPER_2	2.07134	s7370	B_coprophila	gynogenic_female	germ_ovaries	adult	B12
SUPER_2	69.253	s7371	B_coprophila	gynogenic_female	germ_ovaries	adult	B12
SUPER_2	29.6218	s7371	B_coprophila	gynogenic_female	germ_ovaries	adult	B12
SUPER_2	10.1785	s7372	B_coprophila	gynogenic_female	germ_ovaries	adult	B12
SUPER_2	8.14771	s7372	B_coprophila	gynogenic_female	germ_ovaries	adult	B12
SUPER_2	66.9719	s7373	B_coprophila	gynogenic_female	germ_ovaries	adult	B12
SUPER_2	19.0718	s7374	B_coprophila	gynogenic_female	germ_ovaries	adult	B12
SUPER_2	54.6733	s7375	B_coprophila	gynogenic_female	germ_ovaries	adult	B12
SUPER_2	186.772	s7376	B_coprophila	gynogenic_female	germ_ovaries	adult	B12
SUPER_2	93.7873	s7378	B_coprophila	gynogenic_female	germ_ovaries	adult	B12
SUPER_2	161.786	s7380	B_coprophila	gynogenic_female	germ_ovaries	adult	B12
SUPER_2	121.312	s7381	B_coprophila	gynogenic_female	germ_ovaries	adult	B12
SUPER_2	30.7761	s7382	B_coprophila	gynogenic_female	germ_ovaries	adult	B12
SUPER_2	30.9692	s7383	B_coprophila	gynogenic_female	germ_ovaries	adult	B12
SUPER_2	78.3481	s7384	B_coprophila	gynogenic_female	germ_ovaries	adult	B12
SUPER_2	63.1706	s7385	B_coprophila	gynogenic_female	germ_ovaries	adult	B12
SUPER_2	0.666004	s7386	B_coprophila	gynogenic_female	germ_ovaries	adult	B12
SUPER_2	4.86967	s7387	B_coprophila	gynogenic_female	germ_ovaries	adult	B12
SUPER_2	1.18676	s7387	B_coprophila	gynogenic_female	germ_ovaries	adult	B12
SUPER_2	1.69918	s7388	B_coprophila	gynogenic_female	germ_ovaries	adult	B12
SUPER_2	252.927	s7391	B_coprophila	gynogenic_female	germ_ovaries	adult	B12
SUPER_2	0.239672	s7397	B_coprophila	gynogenic_female	germ_ovaries	adult	B12
SUPER_2	27.7722	s7399	B_coprophila	gynogenic_female	germ_ovaries	adult	B12
SUPER_2	81.0799	s7402	B_coprophila	gynogenic_female	germ_ovaries	adult	B12
SUPER_2	28.0037	s7405	B_coprophila	gynogenic_female	germ_ovaries	adult	B12
SUPER_2	0.191659	s7406	B_coprophila	gynogenic_female	germ_ovaries	adult	B12
SUPER_2	35.6656	s7408	B_coprophila	gynogenic_female	germ_ovaries	adult	B12
SUPER_2	50.9271	s7409	B_coprophila	gynogenic_female	germ_ovaries	adult	B12
SUPER_2	26.1759	s7410	B_coprophila	gynogenic_female	germ_ovaries	adult	B12
SUPER_2	0.817966	s7411	B_coprophila	gynogenic_female	germ_ovaries	adult	B12
SUPER_2	55.6853	s7412	B_coprophila	gynogenic_female	germ_ovaries	adult	B12
SUPER_2	0.351014	s7412	B_coprophila	gynogenic_female	germ_ovaries	adult	B12
SUPER_2	7.69107	s7413	B_coprophila	gynogenic_female	germ_ovaries	adult	B12
SUPER_2	2.57965	s7413	B_coprophila	gynogenic_female	germ_ovaries	adult	B12
SUPER_2	29.334	s7414	B_coprophila	gynogenic_female	germ_ovaries	adult	B12
SUPER_2	2.03227	s7414	B_coprophila	gynogenic_female	germ_ovaries	adult	B12
SUPER_2	14.6046	s7415	B_coprophila	gynogenic_female	germ_ovaries	adult	B12
SUPER_2	2.67031	s7416	B_coprophila	gynogenic_female	germ_ovaries	adult	B12
SUPER_2	30.1805	s7417	B_coprophila	gynogenic_female	germ_ovaries	adult	B12
SUPER_2	47.3874	s7423	B_coprophila	gynogenic_female	germ_ovaries	adult	B12
SUPER_2	21.9018	s7423	B_coprophila	gynogenic_female	germ_ovaries	adult	B12
SUPER_2	13.2996	s7423	B_coprophila	gynogenic_female	germ_ovaries	adult	B12
SUPER_2	43.8142	s7424	B_coprophila	gynogenic_female	germ_ovaries	adult	B12
SUPER_2	2.39195	s7424	B_coprophila	gynogenic_female	germ_ovaries	adult	B12
SUPER_2	1.31418	s7427	B_coprophila	gynogenic_female	germ_ovaries	adult	B12
SUPER_2	42.6373	s7428	B_coprophila	gynogenic_female	germ_ovaries	adult	B12
SUPER_2	219.077	s7430	B_coprophila	gynogenic_female	germ_ovaries	adult	B12
SUPER_2	101.086	s7431	B_coprophila	gynogenic_female	germ_ovaries	adult	B12
SUPER_2	42.2264	s7432	B_coprophila	gynogenic_female	germ_ovaries	adult	B12
SUPER_2	10.2633	s7433	B_coprophila	gynogenic_female	germ_ovaries	adult	B12
SUPER_2	55.0713	s7438	B_coprophila	gynogenic_female	germ_ovaries	adult	B12
SUPER_2	11.2192	s7438	B_coprophila	gynogenic_female	germ_ovaries	adult	B12
SUPER_2	2.25761	s7439	B_coprophila	gynogenic_female	germ_ovaries	adult	B12
SUPER_2	56.2797	s7440	B_coprophila	gynogenic_female	germ_ovaries	adult	B12
SUPER_2	39.3766	s7441	B_coprophila	gynogenic_female	germ_ovaries	adult	B12
SUPER_2	3.05902	s7441	B_coprophila	gynogenic_female	germ_ovaries	adult	B12
SUPER_2	0.746008	s7444	B_coprophila	gynogenic_female	germ_ovaries	adult	B12
SUPER_2	9.7806	s7445	B_coprophila	gynogenic_female	germ_ovaries	adult	B12
SUPER_2	105.88	s7446	B_coprophila	gynogenic_female	germ_ovaries	adult	B12
SUPER_2	100.469	s7447	B_coprophila	gynogenic_female	germ_ovaries	adult	B12
SUPER_2	61.6484	s7450	B_coprophila	gynogenic_female	germ_ovaries	adult	B12
SUPER_2	7.57788	s7451	B_coprophila	gynogenic_female	germ_ovaries	adult	B12
SUPER_2	44.1344	s7452	B_coprophila	gynogenic_female	germ_ovaries	adult	B12
SUPER_2	453.331	s7454	B_coprophila	gynogenic_female	germ_ovaries	adult	B12
SUPER_2	2.00318	s7455	B_coprophila	gynogenic_female	germ_ovaries	adult	B12
SUPER_2	57.7552	s7456	B_coprophila	gynogenic_female	germ_ovaries	adult	B12
SUPER_2	8.35549	s7460	B_coprophila	gynogenic_female	germ_ovaries	adult	B12
SUPER_2	6.94374	s7462	B_coprophila	gynogenic_female	germ_ovaries	adult	B12
SUPER_2	33.5077	s7464	B_coprophila	gynogenic_female	germ_ovaries	adult	B12
SUPER_2	34.5536	s7466	B_coprophila	gynogenic_female	germ_ovaries	adult	B12
SUPER_2	86.3805	s7467	B_coprophila	gynogenic_female	germ_ovaries	adult	B12
SUPER_2	32.8953	s7471	B_coprophila	gynogenic_female	germ_ovaries	adult	B12
SUPER_2	0.88839	s7473	B_coprophila	gynogenic_female	germ_ovaries	adult	B12
SUPER_2	0.997156	s7474	B_coprophila	gynogenic_female	germ_ovaries	adult	B12
SUPER_2	432.15	s7475	B_coprophila	gynogenic_female	germ_ovaries	adult	B12
SUPER_2	0.217506	s7476	B_coprophila	gynogenic_female	germ_ovaries	adult	B12
SUPER_2	12.1754	s7477	B_coprophila	gynogenic_female	germ_ovaries	adult	B12
SUPER_2	5.63487	s7478	B_coprophila	gynogenic_female	germ_ovaries	adult	B12
SUPER_2	32.7136	s7480	B_coprophila	gynogenic_female	germ_ovaries	adult	B12
SUPER_2	2.84388	s7481	B_coprophila	gynogenic_female	germ_ovaries	adult	B12
SUPER_2	372.892	s7482	B_coprophila	gynogenic_female	germ_ovaries	adult	B12
SUPER_2	181.607	s7483	B_coprophila	gynogenic_female	germ_ovaries	adult	B12
SUPER_2	63.4025	s7484	B_coprophila	gynogenic_female	germ_ovaries	adult	B12
SUPER_2	14.8063	s7485	B_coprophila	gynogenic_female	germ_ovaries	adult	B12
SUPER_2	49.7387	s7487	B_coprophila	gynogenic_female	germ_ovaries	adult	B12
SUPER_2	1.01911	s7488	B_coprophila	gynogenic_female	germ_ovaries	adult	B12
SUPER_2	23.9189	s7490	B_coprophila	gynogenic_female	germ_ovaries	adult	B12
SUPER_2	24.3497	s7491	B_coprophila	gynogenic_female	germ_ovaries	adult	B12
SUPER_2	29.6393	s7492	B_coprophila	gynogenic_female	germ_ovaries	adult	B12
SUPER_2	223.27	s7494	B_coprophila	gynogenic_female	germ_ovaries	adult	B12
SUPER_2	306.78	s7495	B_coprophila	gynogenic_female	germ_ovaries	adult	B12
SUPER_2	71.671	s7496	B_coprophila	gynogenic_female	germ_ovaries	adult	B12
SUPER_2	107.509	s7498	B_coprophila	gynogenic_female	germ_ovaries	adult	B12
SUPER_2	56.3081	s7500	B_coprophila	gynogenic_female	germ_ovaries	adult	B12
SUPER_2	48.9167	s7502	B_coprophila	gynogenic_female	germ_ovaries	adult	B12
SUPER_2	12.9051	s7503	B_coprophila	gynogenic_female	germ_ovaries	adult	B12
SUPER_2	38.8577	s7504	B_coprophila	gynogenic_female	germ_ovaries	adult	B12
SUPER_2	4.80251	s7504	B_coprophila	gynogenic_female	germ_ovaries	adult	B12
SUPER_2	33.3018	s7505	B_coprophila	gynogenic_female	germ_ovaries	adult	B12
SUPER_2	1.83483	s7505	B_coprophila	gynogenic_female	germ_ovaries	adult	B12
SUPER_2	5.05064	s7506	B_coprophila	gynogenic_female	germ_ovaries	adult	B12
SUPER_2	34.9396	s7507	B_coprophila	gynogenic_female	germ_ovaries	adult	B12
SUPER_2	109.297	s7508	B_coprophila	gynogenic_female	germ_ovaries	adult	B12
SUPER_2	31.1416	s7509	B_coprophila	gynogenic_female	germ_ovaries	adult	B12
SUPER_2	0.441424	s7510	B_coprophila	gynogenic_female	germ_ovaries	adult	B12
SUPER_2	118.866	s7512	B_coprophila	gynogenic_female	germ_ovaries	adult	B12
SUPER_2	423.715	s7513	B_coprophila	gynogenic_female	germ_ovaries	adult	B12
SUPER_2	261.509	s7514	B_coprophila	gynogenic_female	germ_ovaries	adult	B12
SUPER_2	2.57711	s7515	B_coprophila	gynogenic_female	germ_ovaries	adult	B12
SUPER_2	76.5086	s7517	B_coprophila	gynogenic_female	germ_ovaries	adult	B12
SUPER_2	32.005	s7518	B_coprophila	gynogenic_female	germ_ovaries	adult	B12
SUPER_2	82.2977	s7519	B_coprophila	gynogenic_female	germ_ovaries	adult	B12
SUPER_2	18.5687	s7520	B_coprophila	gynogenic_female	germ_ovaries	adult	B12
SUPER_2	12.7547	s7520	B_coprophila	gynogenic_female	germ_ovaries	adult	B12
SUPER_2	22.4335	s7521	B_coprophila	gynogenic_female	germ_ovaries	adult	B12
SUPER_2	92.3651	s7522	B_coprophila	gynogenic_female	germ_ovaries	adult	B12
SUPER_2	0.235809	s7523	B_coprophila	gynogenic_female	germ_ovaries	adult	B12
SUPER_2	106.191	s7524	B_coprophila	gynogenic_female	germ_ovaries	adult	B12
SUPER_2	5.05431	s7525	B_coprophila	gynogenic_female	germ_ovaries	adult	B12
SUPER_2	4.9845	s7525	B_coprophila	gynogenic_female	germ_ovaries	adult	B12
SUPER_2	4.24278	s7525	B_coprophila	gynogenic_female	germ_ovaries	adult	B12
SUPER_2	0.791266	s7526	B_coprophila	gynogenic_female	germ_ovaries	adult	B12
SUPER_2	68.9487	s7527	B_coprophila	gynogenic_female	germ_ovaries	adult	B12
SUPER_2	40.2759	s7528	B_coprophila	gynogenic_female	germ_ovaries	adult	B12
SUPER_2	2.3001	s7529	B_coprophila	gynogenic_female	germ_ovaries	adult	B12
SUPER_2	0.847489	s7530	B_coprophila	gynogenic_female	germ_ovaries	adult	B12
SUPER_2	0.74979	s7531	B_coprophila	gynogenic_female	germ_ovaries	adult	B12
SUPER_2	141.262	s7532	B_coprophila	gynogenic_female	germ_ovaries	adult	B12
SUPER_2	43.943	s7533	B_coprophila	gynogenic_female	germ_ovaries	adult	B12
SUPER_2	126.255	s7534	B_coprophila	gynogenic_female	germ_ovaries	adult	B12
SUPER_2	54.2553	s7535	B_coprophila	gynogenic_female	germ_ovaries	adult	B12
SUPER_2	271.598	s7537	B_coprophila	gynogenic_female	germ_ovaries	adult	B12
SUPER_2	107.414	s7539	B_coprophila	gynogenic_female	germ_ovaries	adult	B12
SUPER_2	35.1412	s7540	B_coprophila	gynogenic_female	germ_ovaries	adult	B12
SUPER_2	34.6537	s7541	B_coprophila	gynogenic_female	germ_ovaries	adult	B12
SUPER_2	28.435	s7542	B_coprophila	gynogenic_female	germ_ovaries	adult	B12
SUPER_2	19.1518	s7543	B_coprophila	gynogenic_female	germ_ovaries	adult	B12
SUPER_2	28.9926	s7545	B_coprophila	gynogenic_female	germ_ovaries	adult	B12
SUPER_2	27.5422	s7547	B_coprophila	gynogenic_female	germ_ovaries	adult	B12
SUPER_2	5.77323	s7549	B_coprophila	gynogenic_female	germ_ovaries	adult	B12
SUPER_2	96.1471	s7554	B_coprophila	gynogenic_female	germ_ovaries	adult	B12
SUPER_2	10.1619	s7553	B_coprophila	gynogenic_female	germ_ovaries	adult	B12
SUPER_2	0.324749	s7555	B_coprophila	gynogenic_female	germ_ovaries	adult	B12
SUPER_2	31.1444	s7556	B_coprophila	gynogenic_female	germ_ovaries	adult	B12
SUPER_2	17.6198	s7557	B_coprophila	gynogenic_female	germ_ovaries	adult	B12
SUPER_2	135.077	s7558	B_coprophila	gynogenic_female	germ_ovaries	adult	B12
SUPER_2	1.18036	s7559	B_coprophila	gynogenic_female	germ_ovaries	adult	B12
SUPER_2	73.1128	s7560	B_coprophila	gynogenic_female	germ_ovaries	adult	B12
SUPER_2	39.5838	s7562	B_coprophila	gynogenic_female	germ_ovaries	adult	B12
SUPER_2	193.547	s7563	B_coprophila	gynogenic_female	germ_ovaries	adult	B12
SUPER_2	231.732	s7564	B_coprophila	gynogenic_female	germ_ovaries	adult	B12
SUPER_2	33.4352	s7564	B_coprophila	gynogenic_female	germ_ovaries	adult	B12
SUPER_2	75.0494	s7565	B_coprophila	gynogenic_female	germ_ovaries	adult	B12
SUPER_2	13.9155	s7566	B_coprophila	gynogenic_female	germ_ovaries	adult	B12
SUPER_2	3.05469	s7568	B_coprophila	gynogenic_female	germ_ovaries	adult	B12
SUPER_2	16.576	s7569	B_coprophila	gynogenic_female	germ_ovaries	adult	B12
SUPER_2	162.45	s7570	B_coprophila	gynogenic_female	germ_ovaries	adult	B12
SUPER_2	253.714	s7571	B_coprophila	gynogenic_female	germ_ovaries	adult	B12
SUPER_2	119.324	s7572	B_coprophila	gynogenic_female	germ_ovaries	adult	B12
SUPER_2	0.349431	s7573	B_coprophila	gynogenic_female	germ_ovaries	adult	B12
SUPER_2	0.814845	s7574	B_coprophila	gynogenic_female	germ_ovaries	adult	B12
SUPER_2	31.5418	s7578	B_coprophila	gynogenic_female	germ_ovaries	adult	B12
SUPER_2	20.2788	s7579	B_coprophila	gynogenic_female	germ_ovaries	adult	B12
SUPER_2	0.32032	s7588	B_coprophila	gynogenic_female	germ_ovaries	adult	B12
SUPER_2	612.399	s7589	B_coprophila	gynogenic_female	germ_ovaries	adult	B12
SUPER_2	3.64098	s7590	B_coprophila	gynogenic_female	germ_ovaries	adult	B12
SUPER_2	3.65023	s7590	B_coprophila	gynogenic_female	germ_ovaries	adult	B12
SUPER_2	5.28211	s7591	B_coprophila	gynogenic_female	germ_ovaries	adult	B12
SUPER_2	2.49853	s7592	B_coprophila	gynogenic_female	germ_ovaries	adult	B12
SUPER_2	2.48703	s7593	B_coprophila	gynogenic_female	germ_ovaries	adult	B12
SUPER_2	195.587	s7594	B_coprophila	gynogenic_female	germ_ovaries	adult	B12
SUPER_2	13.2682	s7594	B_coprophila	gynogenic_female	germ_ovaries	adult	B12
SUPER_2	75.0597	s7595	B_coprophila	gynogenic_female	germ_ovaries	adult	B12
SUPER_2	191.112	s7596	B_coprophila	gynogenic_female	germ_ovaries	adult	B12
SUPER_2	52.3554	s7597	B_coprophila	gynogenic_female	germ_ovaries	adult	B12
SUPER_2	54.0137	s7598	B_coprophila	gynogenic_female	germ_ovaries	adult	B12
SUPER_2	604.189	s7599	B_coprophila	gynogenic_female	germ_ovaries	adult	B12
SUPER_2	103.266	s7600	B_coprophila	gynogenic_female	germ_ovaries	adult	B12
SUPER_2	21.6131	s7601	B_coprophila	gynogenic_female	germ_ovaries	adult	B12
SUPER_2	15.9477	s7602	B_coprophila	gynogenic_female	germ_ovaries	adult	B12
SUPER_2	62.182	s7603	B_coprophila	gynogenic_female	germ_ovaries	adult	B12
SUPER_2	55.2477	s7604	B_coprophila	gynogenic_female	germ_ovaries	adult	B12
SUPER_2	82.1628	s7605	B_coprophila	gynogenic_female	germ_ovaries	adult	B12
SUPER_2	19.3865	s7607	B_coprophila	gynogenic_female	germ_ovaries	adult	B12
SUPER_2	24.0264	s7608	B_coprophila	gynogenic_female	germ_ovaries	adult	B12
SUPER_2	79.0413	s7615	B_coprophila	gynogenic_female	germ_ovaries	adult	B12
SUPER_2	42.0061	s7616	B_coprophila	gynogenic_female	germ_ovaries	adult	B12
SUPER_2	31.0853	s7617	B_coprophila	gynogenic_female	germ_ovaries	adult	B12
SUPER_2	6.44708	s7618	B_coprophila	gynogenic_female	germ_ovaries	adult	B12
SUPER_2	16.4435	s7621	B_coprophila	gynogenic_female	germ_ovaries	adult	B12
SUPER_2	1.75321	s7622	B_coprophila	gynogenic_female	germ_ovaries	adult	B12
SUPER_2	0.224758	s7623	B_coprophila	gynogenic_female	germ_ovaries	adult	B12
SUPER_2	34.9875	s7625	B_coprophila	gynogenic_female	germ_ovaries	adult	B12
SUPER_2	1.5881	s7625	B_coprophila	gynogenic_female	germ_ovaries	adult	B12
SUPER_2	1.24014	s7627	B_coprophila	gynogenic_female	germ_ovaries	adult	B12
SUPER_2	0.768216	s7629	B_coprophila	gynogenic_female	germ_ovaries	adult	B12
SUPER_2	52.5188	s7631	B_coprophila	gynogenic_female	germ_ovaries	adult	B12
SUPER_2	1.15524	s7632	B_coprophila	gynogenic_female	germ_ovaries	adult	B12
SUPER_2	108.102	s7635	B_coprophila	gynogenic_female	germ_ovaries	adult	B12
SUPER_2	11.7741	s7635	B_coprophila	gynogenic_female	germ_ovaries	adult	B12
SUPER_2	3.97637	s7635	B_coprophila	gynogenic_female	germ_ovaries	adult	B12
SUPER_2	2.98331	s7635	B_coprophila	gynogenic_female	germ_ovaries	adult	B12
SUPER_2	40.6675	s7640	B_coprophila	gynogenic_female	germ_ovaries	adult	B12
SUPER_2	7.01559	s7645	B_coprophila	gynogenic_female	germ_ovaries	adult	B12
SUPER_2	0.968139	s7646	B_coprophila	gynogenic_female	germ_ovaries	adult	B12
SUPER_2	46.825	s7651	B_coprophila	gynogenic_female	germ_ovaries	adult	B12
SUPER_2	93.6367	s7653	B_coprophila	gynogenic_female	germ_ovaries	adult	B12
SUPER_2	163.715	s7654	B_coprophila	gynogenic_female	germ_ovaries	adult	B12
SUPER_2	2.03648	s7654	B_coprophila	gynogenic_female	germ_ovaries	adult	B12
SUPER_2	205.31	s7655	B_coprophila	gynogenic_female	germ_ovaries	adult	B12
SUPER_2	7.72801	s7656	B_coprophila	gynogenic_female	germ_ovaries	adult	B12
SUPER_2	31.7303	s7662	B_coprophila	gynogenic_female	germ_ovaries	adult	B12
SUPER_2	30.1184	s7663	B_coprophila	gynogenic_female	germ_ovaries	adult	B12
SUPER_2	16.8172	s7665	B_coprophila	gynogenic_female	germ_ovaries	adult	B12
SUPER_2	1.34886	s7666	B_coprophila	gynogenic_female	germ_ovaries	adult	B12
SUPER_2	16.7155	s7667	B_coprophila	gynogenic_female	germ_ovaries	adult	B12
SUPER_2	80.1407	s7668	B_coprophila	gynogenic_female	germ_ovaries	adult	B12
SUPER_2	125.864	s7669	B_coprophila	gynogenic_female	germ_ovaries	adult	B12
SUPER_2	19.2045	s7671	B_coprophila	gynogenic_female	germ_ovaries	adult	B12
SUPER_2	33.5394	s7672	B_coprophila	gynogenic_female	germ_ovaries	adult	B12
SUPER_2	23.1162	s7673	B_coprophila	gynogenic_female	germ_ovaries	adult	B12
SUPER_2	25.9849	s7674	B_coprophila	gynogenic_female	germ_ovaries	adult	B12
SUPER_2	31.5981	s7675	B_coprophila	gynogenic_female	germ_ovaries	adult	B12
SUPER_2	26.5706	s7676	B_coprophila	gynogenic_female	germ_ovaries	adult	B12
SUPER_2	183.584	s7677	B_coprophila	gynogenic_female	germ_ovaries	adult	B12
SUPER_2	0.772876	s7679	B_coprophila	gynogenic_female	germ_ovaries	adult	B12
SUPER_2	1.44663	s7680	B_coprophila	gynogenic_female	germ_ovaries	adult	B12
SUPER_2	120.552	s7681	B_coprophila	gynogenic_female	germ_ovaries	adult	B12
SUPER_2	64.7655	s7682	B_coprophila	gynogenic_female	germ_ovaries	adult	B12
SUPER_2	3.06942	s7682	B_coprophila	gynogenic_female	germ_ovaries	adult	B12
SUPER_2	0.832008	s7683	B_coprophila	gynogenic_female	germ_ovaries	adult	B12
SUPER_2	0.203643	s7684	B_coprophila	gynogenic_female	germ_ovaries	adult	B12
SUPER_2	5.63411	s7685	B_coprophila	gynogenic_female	germ_ovaries	adult	B12
SUPER_2	2.02271	s7685	B_coprophila	gynogenic_female	germ_ovaries	adult	B12
SUPER_2	4.37886	s7686	B_coprophila	gynogenic_female	germ_ovaries	adult	B12
SUPER_2	7.01732	s7687	B_coprophila	gynogenic_female	germ_ovaries	adult	B12
SUPER_2	52.9304	s7690	B_coprophila	gynogenic_female	germ_ovaries	adult	B12
SUPER_2	73.6717	s7691	B_coprophila	gynogenic_female	germ_ovaries	adult	B12
SUPER_2	48.286	s7692	B_coprophila	gynogenic_female	germ_ovaries	adult	B12
SUPER_2	114.175	s7693	B_coprophila	gynogenic_female	germ_ovaries	adult	B12
SUPER_2	125.378	s7694	B_coprophila	gynogenic_female	germ_ovaries	adult	B12
SUPER_2	388.746	s7696	B_coprophila	gynogenic_female	germ_ovaries	adult	B12
SUPER_2	13.0349	s7699	B_coprophila	gynogenic_female	germ_ovaries	adult	B12
SUPER_2	119.854	s7701	B_coprophila	gynogenic_female	germ_ovaries	adult	B12
SUPER_2	0.925362	s7702	B_coprophila	gynogenic_female	germ_ovaries	adult	B12
SUPER_2	0.368364	s7705	B_coprophila	gynogenic_female	germ_ovaries	adult	B12
SUPER_2	46.0365	s7706	B_coprophila	gynogenic_female	germ_ovaries	adult	B12
SUPER_2	4.0819	s7710	B_coprophila	gynogenic_female	germ_ovaries	adult	B12
SUPER_2	10.2842	s7711	B_coprophila	gynogenic_female	germ_ovaries	adult	B12
SUPER_2	143.721	s7713	B_coprophila	gynogenic_female	germ_ovaries	adult	B12
SUPER_2	94.8977	s7714	B_coprophila	gynogenic_female	germ_ovaries	adult	B12
SUPER_2	3.20226	s7715	B_coprophila	gynogenic_female	germ_ovaries	adult	B12
SUPER_2	59.3279	s7716	B_coprophila	gynogenic_female	germ_ovaries	adult	B12
SUPER_2	1.37244	s7717	B_coprophila	gynogenic_female	germ_ovaries	adult	B12
SUPER_2	84.7676	s7720	B_coprophila	gynogenic_female	germ_ovaries	adult	B12
SUPER_2	100.261	s7721	B_coprophila	gynogenic_female	germ_ovaries	adult	B12
SUPER_2	0.490502	s7723	B_coprophila	gynogenic_female	germ_ovaries	adult	B12
SUPER_2	42.7149	s7724	B_coprophila	gynogenic_female	germ_ovaries	adult	B12
SUPER_2	75.0415	s7726	B_coprophila	gynogenic_female	germ_ovaries	adult	B12
SUPER_2	7.4017	s7728	B_coprophila	gynogenic_female	germ_ovaries	adult	B12
SUPER_2	29.1141	s7729	B_coprophila	gynogenic_female	germ_ovaries	adult	B12
SUPER_2	25.7846	s7731	B_coprophila	gynogenic_female	germ_ovaries	adult	B12
SUPER_2	32.7251	s7732	B_coprophila	gynogenic_female	germ_ovaries	adult	B12
SUPER_2	21.6235	s7733	B_coprophila	gynogenic_female	germ_ovaries	adult	B12
SUPER_2	0.486314	s7734	B_coprophila	gynogenic_female	germ_ovaries	adult	B12
SUPER_2	12.7061	s7737	B_coprophila	gynogenic_female	germ_ovaries	adult	B12
SUPER_2	12.0839	s7737	B_coprophila	gynogenic_female	germ_ovaries	adult	B12
SUPER_2	48.1732	s7738	B_coprophila	gynogenic_female	germ_ovaries	adult	B12
SUPER_2	105.549	s7739	B_coprophila	gynogenic_female	germ_ovaries	adult	B12
SUPER_2	57.3251	s7740	B_coprophila	gynogenic_female	germ_ovaries	adult	B12
SUPER_2	68.4584	s7741	B_coprophila	gynogenic_female	germ_ovaries	adult	B12
SUPER_2	52.0024	s7742	B_coprophila	gynogenic_female	germ_ovaries	adult	B12
SUPER_2	1.11205	s7743	B_coprophila	gynogenic_female	germ_ovaries	adult	B12
SUPER_2	1.16749	s7744	B_coprophila	gynogenic_female	germ_ovaries	adult	B12
SUPER_2	126.285	s7745	B_coprophila	gynogenic_female	germ_ovaries	adult	B12
SUPER_2	263.611	s7746	B_coprophila	gynogenic_female	germ_ovaries	adult	B12
SUPER_2	24.1927	s7751	B_coprophila	gynogenic_female	germ_ovaries	adult	B12
SUPER_2	36.6104	s7752	B_coprophila	gynogenic_female	germ_ovaries	adult	B12
SUPER_2	14.6364	s7754	B_coprophila	gynogenic_female	germ_ovaries	adult	B12
SUPER_2	61.5124	s7757	B_coprophila	gynogenic_female	germ_ovaries	adult	B12
SUPER_2	73.2069	s7766	B_coprophila	gynogenic_female	germ_ovaries	adult	B12
SUPER_2	0.807121	s7779	B_coprophila	gynogenic_female	germ_ovaries	adult	B12
SUPER_2	0.792067	s7780	B_coprophila	gynogenic_female	germ_ovaries	adult	B12
SUPER_2	4.77386	s7781	B_coprophila	gynogenic_female	germ_ovaries	adult	B12
SUPER_2	0.400217	s7786	B_coprophila	gynogenic_female	germ_ovaries	adult	B12
SUPER_2	0.414734	s7793	B_coprophila	gynogenic_female	germ_ovaries	adult	B12
SUPER_2	63.6725	s7794	B_coprophila	gynogenic_female	germ_ovaries	adult	B12
SUPER_2	1.67267	s7794	B_coprophila	gynogenic_female	germ_ovaries	adult	B12
SUPER_2	2.41183	s7795	B_coprophila	gynogenic_female	germ_ovaries	adult	B12
SUPER_2	51.81	s7797	B_coprophila	gynogenic_female	germ_ovaries	adult	B12
SUPER_2	60.4469	s7798	B_coprophila	gynogenic_female	germ_ovaries	adult	B12
SUPER_2	159.596	s7801	B_coprophila	gynogenic_female	germ_ovaries	adult	B12
SUPER_2	32.8108	s7802	B_coprophila	gynogenic_female	germ_ovaries	adult	B12
SUPER_2	25.6743	s7807	B_coprophila	gynogenic_female	germ_ovaries	adult	B12
SUPER_2	0.645837	s7808	B_coprophila	gynogenic_female	germ_ovaries	adult	B12
SUPER_2	2.51884	s7809	B_coprophila	gynogenic_female	germ_ovaries	adult	B12
SUPER_2	10.2233	s7811	B_coprophila	gynogenic_female	germ_ovaries	adult	B12
SUPER_2	0.741321	s7812	B_coprophila	gynogenic_female	germ_ovaries	adult	B12
SUPER_2	35.787	s7813	B_coprophila	gynogenic_female	germ_ovaries	adult	B12
SUPER_2	33.3491	s7814	B_coprophila	gynogenic_female	germ_ovaries	adult	B12
SUPER_2	2.2535	s7815	B_coprophila	gynogenic_female	germ_ovaries	adult	B12
SUPER_2	87.6161	s7818	B_coprophila	gynogenic_female	germ_ovaries	adult	B12
SUPER_2	9.91503	s7821	B_coprophila	gynogenic_female	germ_ovaries	adult	B12
SUPER_2	5.48743	s7825	B_coprophila	gynogenic_female	germ_ovaries	adult	B12
SUPER_2	0.883931	s7825	B_coprophila	gynogenic_female	germ_ovaries	adult	B12
SUPER_2	180.956	s7827	B_coprophila	gynogenic_female	germ_ovaries	adult	B12
SUPER_2	0.218624	s7826	B_coprophila	gynogenic_female	germ_ovaries	adult	B12
SUPER_2	45.2428	s7828	B_coprophila	gynogenic_female	germ_ovaries	adult	B12
SUPER_2	204.247	s7829	B_coprophila	gynogenic_female	germ_ovaries	adult	B12
SUPER_2	57.8258	s7830	B_coprophila	gynogenic_female	germ_ovaries	adult	B12
SUPER_2	92.6318	s7831	B_coprophila	gynogenic_female	germ_ovaries	adult	B12
SUPER_2	24.8322	s7834	B_coprophila	gynogenic_female	germ_ovaries	adult	B12
SUPER_2	1.24743	s7834	B_coprophila	gynogenic_female	germ_ovaries	adult	B12
SUPER_2	70.7701	s7835	B_coprophila	gynogenic_female	germ_ovaries	adult	B12
SUPER_2	8.64489	s7836	B_coprophila	gynogenic_female	germ_ovaries	adult	B12
SUPER_2	1.5098	s7838	B_coprophila	gynogenic_female	germ_ovaries	adult	B12
SUPER_2	108.729	s7839	B_coprophila	gynogenic_female	germ_ovaries	adult	B12
SUPER_2	124.246	s7840	B_coprophila	gynogenic_female	germ_ovaries	adult	B12
SUPER_2	56.1311	s7841	B_coprophila	gynogenic_female	germ_ovaries	adult	B12
SUPER_2	40.6565	s7842	B_coprophila	gynogenic_female	germ_ovaries	adult	B12
SUPER_2	61.852	s7844	B_coprophila	gynogenic_female	germ_ovaries	adult	B12
SUPER_2	1.87329	s7848	B_coprophila	gynogenic_female	germ_ovaries	adult	B12
SUPER_2	23.4606	s7849	B_coprophila	gynogenic_female	germ_ovaries	adult	B12
SUPER_2	1.95289	s7850	B_coprophila	gynogenic_female	germ_ovaries	adult	B12
SUPER_2	921.724	s7854	B_coprophila	gynogenic_female	germ_ovaries	adult	B12
SUPER_2	5.12919	s7856	B_coprophila	gynogenic_female	germ_ovaries	adult	B12
SUPER_2	1.47104	s7858	B_coprophila	gynogenic_female	germ_ovaries	adult	B12
SUPER_2	143.812	s7859	B_coprophila	gynogenic_female	germ_ovaries	adult	B12
SUPER_2	75.1075	s7863	B_coprophila	gynogenic_female	germ_ovaries	adult	B12
SUPER_2	48.685	s7866	B_coprophila	gynogenic_female	germ_ovaries	adult	B12
SUPER_2	2.27485	s7866	B_coprophila	gynogenic_female	germ_ovaries	adult	B12
SUPER_2	181.089	s7867	B_coprophila	gynogenic_female	germ_ovaries	adult	B12
SUPER_2	1.29407	s7869	B_coprophila	gynogenic_female	germ_ovaries	adult	B12
SUPER_2	1.06108	s7870	B_coprophila	gynogenic_female	germ_ovaries	adult	B12
SUPER_2	19.306	s7874	B_coprophila	gynogenic_female	germ_ovaries	adult	B12
SUPER_2	93.4977	s7875	B_coprophila	gynogenic_female	germ_ovaries	adult	B12
SUPER_2	16.6545	s7875	B_coprophila	gynogenic_female	germ_ovaries	adult	B12
SUPER_2	49.4601	s7876	B_coprophila	gynogenic_female	germ_ovaries	adult	B12
SUPER_2	11.1934	s7878	B_coprophila	gynogenic_female	germ_ovaries	adult	B12
SUPER_2	2.96954	s7880	B_coprophila	gynogenic_female	germ_ovaries	adult	B12
SUPER_2	52.0852	s7881	B_coprophila	gynogenic_female	germ_ovaries	adult	B12
SUPER_2	0.459294	s7882	B_coprophila	gynogenic_female	germ_ovaries	adult	B12
SUPER_2	51.9797	s7883	B_coprophila	gynogenic_female	germ_ovaries	adult	B12
SUPER_2	1.90344	s7884	B_coprophila	gynogenic_female	germ_ovaries	adult	B12
SUPER_2	98.5391	s7886	B_coprophila	gynogenic_female	germ_ovaries	adult	B12
SUPER_2	119.458	s7887	B_coprophila	gynogenic_female	germ_ovaries	adult	B12
SUPER_2	21.5533	s7888	B_coprophila	gynogenic_female	germ_ovaries	adult	B12
SUPER_2	13.0029	s7892	B_coprophila	gynogenic_female	germ_ovaries	adult	B12
SUPER_2	4.9335	s7894	B_coprophila	gynogenic_female	germ_ovaries	adult	B12
SUPER_2	3.36417	s7894	B_coprophila	gynogenic_female	germ_ovaries	adult	B12
SUPER_2	31.237	s7899	B_coprophila	gynogenic_female	germ_ovaries	adult	B12
SUPER_2	91.1905	s7900	B_coprophila	gynogenic_female	germ_ovaries	adult	B12
SUPER_2	30.4795	s7902	B_coprophila	gynogenic_female	germ_ovaries	adult	B12
SUPER_2	0.535739	s7905	B_coprophila	gynogenic_female	germ_ovaries	adult	B12
SUPER_2	92.0845	s7907	B_coprophila	gynogenic_female	germ_ovaries	adult	B12
SUPER_2	2.44167	s7914	B_coprophila	gynogenic_female	germ_ovaries	adult	B12
SUPER_2	94.4634	s7920	B_coprophila	gynogenic_female	germ_ovaries	adult	B12
SUPER_2	10.0786	s7920	B_coprophila	gynogenic_female	germ_ovaries	adult	B12
SUPER_2	66.1404	s7921	B_coprophila	gynogenic_female	germ_ovaries	adult	B12
SUPER_2	5.90421	s7923	B_coprophila	gynogenic_female	germ_ovaries	adult	B12
SUPER_2	1.83975	s7924	B_coprophila	gynogenic_female	germ_ovaries	adult	B12
SUPER_2	0.704541	s7925	B_coprophila	gynogenic_female	germ_ovaries	adult	B12
SUPER_2	37.1151	s7928	B_coprophila	gynogenic_female	germ_ovaries	adult	B12
SUPER_2	0.245684	s7928	B_coprophila	gynogenic_female	germ_ovaries	adult	B12
SUPER_2	23.1653	s7930	B_coprophila	gynogenic_female	germ_ovaries	adult	B12
SUPER_2	71.7066	s7931	B_coprophila	gynogenic_female	germ_ovaries	adult	B12
SUPER_2	66.4733	s7932	B_coprophila	gynogenic_female	germ_ovaries	adult	B12
SUPER_2	3.3494	s7933	B_coprophila	gynogenic_female	germ_ovaries	adult	B12
SUPER_2	52.9223	s7934	B_coprophila	gynogenic_female	germ_ovaries	adult	B12
SUPER_2	9.73602	s7934	B_coprophila	gynogenic_female	germ_ovaries	adult	B12
SUPER_2	45.3184	s7936	B_coprophila	gynogenic_female	germ_ovaries	adult	B12
SUPER_2	201.461	s7937	B_coprophila	gynogenic_female	germ_ovaries	adult	B12
SUPER_2	0.894947	s7937	B_coprophila	gynogenic_female	germ_ovaries	adult	B12
SUPER_2	63.8115	s7940	B_coprophila	gynogenic_female	germ_ovaries	adult	B12
SUPER_2	2.38821	s7940	B_coprophila	gynogenic_female	germ_ovaries	adult	B12
SUPER_2	56.7239	s7941	B_coprophila	gynogenic_female	germ_ovaries	adult	B12
SUPER_2	42.8732	s7942	B_coprophila	gynogenic_female	germ_ovaries	adult	B12
SUPER_2	12.6451	s7944	B_coprophila	gynogenic_female	germ_ovaries	adult	B12
SUPER_2	1.81075	s7948	B_coprophila	gynogenic_female	germ_ovaries	adult	B12
SUPER_2	1.63654	s7949	B_coprophila	gynogenic_female	germ_ovaries	adult	B12
SUPER_2	3.74801	s7951	B_coprophila	gynogenic_female	germ_ovaries	adult	B12
SUPER_2	1.10461	s7952	B_coprophila	gynogenic_female	germ_ovaries	adult	B12
SUPER_2	16.6482	s7955	B_coprophila	gynogenic_female	germ_ovaries	adult	B12
SUPER_2	71.9002	s7970	B_coprophila	gynogenic_female	germ_ovaries	adult	B12
SUPER_2	49.6686	s7972	B_coprophila	gynogenic_female	germ_ovaries	adult	B12
SUPER_2	1097.06	s7974	B_coprophila	gynogenic_female	germ_ovaries	adult	B12
SUPER_2	91.5832	s7975	B_coprophila	gynogenic_female	germ_ovaries	adult	B12
SUPER_2	221.146	s7976	B_coprophila	gynogenic_female	germ_ovaries	adult	B12
SUPER_2	15.8276	s7977	B_coprophila	gynogenic_female	germ_ovaries	adult	B12
SUPER_2	180.66	s7978	B_coprophila	gynogenic_female	germ_ovaries	adult	B12
SUPER_2	46.46	s7979	B_coprophila	gynogenic_female	germ_ovaries	adult	B12
SUPER_2	35.6757	s7981	B_coprophila	gynogenic_female	germ_ovaries	adult	B12
SUPER_2	36.9674	s7984	B_coprophila	gynogenic_female	germ_ovaries	adult	B12
SUPER_2	57.152	s7985	B_coprophila	gynogenic_female	germ_ovaries	adult	B12
SUPER_2	2.10153	s7987	B_coprophila	gynogenic_female	germ_ovaries	adult	B12
SUPER_2	26.5187	s7990	B_coprophila	gynogenic_female	germ_ovaries	adult	B12
SUPER_2	21.7188	s7990	B_coprophila	gynogenic_female	germ_ovaries	adult	B12
SUPER_2	24.2261	s7991	B_coprophila	gynogenic_female	germ_ovaries	adult	B12
SUPER_2	32.3304	s7993	B_coprophila	gynogenic_female	germ_ovaries	adult	B12
SUPER_2	62.4966	s7994	B_coprophila	gynogenic_female	germ_ovaries	adult	B12
SUPER_2	9.42955	s7995	B_coprophila	gynogenic_female	germ_ovaries	adult	B12
SUPER_2	102.51	s7996	B_coprophila	gynogenic_female	germ_ovaries	adult	B12
SUPER_2	166.622	s7998	B_coprophila	gynogenic_female	germ_ovaries	adult	B12
SUPER_2	6.02004	s8001	B_coprophila	gynogenic_female	germ_ovaries	adult	B12
SUPER_2	91.1672	s8003	B_coprophila	gynogenic_female	germ_ovaries	adult	B12
SUPER_2	122.673	s8005	B_coprophila	gynogenic_female	germ_ovaries	adult	B12
SUPER_2	15.3195	s8006	B_coprophila	gynogenic_female	germ_ovaries	adult	B12
SUPER_2	2.17507	s8007	B_coprophila	gynogenic_female	germ_ovaries	adult	B12
SUPER_2	528.641	s8008	B_coprophila	gynogenic_female	germ_ovaries	adult	B12
SUPER_2	0.417036	s8010	B_coprophila	gynogenic_female	germ_ovaries	adult	B12
SUPER_2	2.77277	s8013	B_coprophila	gynogenic_female	germ_ovaries	adult	B12
SUPER_2	56.2059	s8016	B_coprophila	gynogenic_female	germ_ovaries	adult	B12
SUPER_2	1.37955	s8017	B_coprophila	gynogenic_female	germ_ovaries	adult	B12
SUPER_2	59.6878	s8018	B_coprophila	gynogenic_female	germ_ovaries	adult	B12
SUPER_2	83.9615	s8019	B_coprophila	gynogenic_female	germ_ovaries	adult	B12
SUPER_2	53.2286	s8020	B_coprophila	gynogenic_female	germ_ovaries	adult	B12
SUPER_2	47.8023	s8021	B_coprophila	gynogenic_female	germ_ovaries	adult	B12
SUPER_2	126.469	s8023	B_coprophila	gynogenic_female	germ_ovaries	adult	B12
SUPER_2	28.2455	s8024	B_coprophila	gynogenic_female	germ_ovaries	adult	B12
SUPER_2	1.35617	s8025	B_coprophila	gynogenic_female	germ_ovaries	adult	B12
SUPER_2	27.2683	s8026	B_coprophila	gynogenic_female	germ_ovaries	adult	B12
SUPER_2	0.325602	s8028	B_coprophila	gynogenic_female	germ_ovaries	adult	B12
SUPER_2	0.528656	s8028	B_coprophila	gynogenic_female	germ_ovaries	adult	B12
SUPER_2	192.38	s8029	B_coprophila	gynogenic_female	germ_ovaries	adult	B12
SUPER_2	335.876	s8030	B_coprophila	gynogenic_female	germ_ovaries	adult	B12
SUPER_2	57.0534	s8031	B_coprophila	gynogenic_female	germ_ovaries	adult	B12
SUPER_2	3.98031	s8031	B_coprophila	gynogenic_female	germ_ovaries	adult	B12
SUPER_2	67.4164	s8032	B_coprophila	gynogenic_female	germ_ovaries	adult	B12
SUPER_2	187.435	s8034	B_coprophila	gynogenic_female	germ_ovaries	adult	B12
SUPER_2	115.987	s8035	B_coprophila	gynogenic_female	germ_ovaries	adult	B12
SUPER_2	53.5229	s8037	B_coprophila	gynogenic_female	germ_ovaries	adult	B12
SUPER_2	41.0019	s8041	B_coprophila	gynogenic_female	germ_ovaries	adult	B12
SUPER_2	19.8726	s8042	B_coprophila	gynogenic_female	germ_ovaries	adult	B12
SUPER_2	0.950433	s8043	B_coprophila	gynogenic_female	germ_ovaries	adult	B12
SUPER_2	117.621	s8044	B_coprophila	gynogenic_female	germ_ovaries	adult	B12
SUPER_2	51.909	s8045	B_coprophila	gynogenic_female	germ_ovaries	adult	B12
SUPER_2	2.84546	s8046	B_coprophila	gynogenic_female	germ_ovaries	adult	B12
SUPER_2	25.1785	s8048	B_coprophila	gynogenic_female	germ_ovaries	adult	B12
SUPER_2	1.56104	s8049	B_coprophila	gynogenic_female	germ_ovaries	adult	B12
SUPER_2	23.6774	s8051	B_coprophila	gynogenic_female	germ_ovaries	adult	B12
SUPER_2	10.4014	s8051	B_coprophila	gynogenic_female	germ_ovaries	adult	B12
SUPER_2	40.5993	s8054	B_coprophila	gynogenic_female	germ_ovaries	adult	B12
SUPER_2	0.455211	s8056	B_coprophila	gynogenic_female	germ_ovaries	adult	B12
SUPER_2	0.222847	s8057	B_coprophila	gynogenic_female	germ_ovaries	adult	B12
SUPER_2	20.2621	s8059	B_coprophila	gynogenic_female	germ_ovaries	adult	B12
SUPER_2	94.8298	s8060	B_coprophila	gynogenic_female	germ_ovaries	adult	B12
SUPER_2	25.6665	s8061	B_coprophila	gynogenic_female	germ_ovaries	adult	B12
SUPER_2	23.1683	s8064	B_coprophila	gynogenic_female	germ_ovaries	adult	B12
SUPER_2	0.635246	s8070	B_coprophila	gynogenic_female	germ_ovaries	adult	B12
SUPER_2	0.578295	s8070	B_coprophila	gynogenic_female	germ_ovaries	adult	B12
SUPER_2	4.36546	s8079	B_coprophila	gynogenic_female	germ_ovaries	adult	B12
SUPER_2	0.174551	s8084	B_coprophila	gynogenic_female	germ_ovaries	adult	B12
SUPER_2	10.5624	s8087	B_coprophila	gynogenic_female	germ_ovaries	adult	B12
SUPER_2	149.228	s8090	B_coprophila	gynogenic_female	germ_ovaries	adult	B12
SUPER_2	115.509	s8091	B_coprophila	gynogenic_female	germ_ovaries	adult	B12
SUPER_2	130.508	s8094	B_coprophila	gynogenic_female	germ_ovaries	adult	B12
SUPER_2	0.576593	s8095	B_coprophila	gynogenic_female	germ_ovaries	adult	B12
SUPER_2	69.649	s8096	B_coprophila	gynogenic_female	germ_ovaries	adult	B12
SUPER_2	25.3409	s8097	B_coprophila	gynogenic_female	germ_ovaries	adult	B12
SUPER_2	24.5266	s8099	B_coprophila	gynogenic_female	germ_ovaries	adult	B12
SUPER_2	0.495174	s8100	B_coprophila	gynogenic_female	germ_ovaries	adult	B12
SUPER_2	59.5283	s8101	B_coprophila	gynogenic_female	germ_ovaries	adult	B12
SUPER_2	4.67836	s8102	B_coprophila	gynogenic_female	germ_ovaries	adult	B12
SUPER_2	49.1617	s8103	B_coprophila	gynogenic_female	germ_ovaries	adult	B12
SUPER_2	25.9592	s8104	B_coprophila	gynogenic_female	germ_ovaries	adult	B12
SUPER_2	44.8074	s8105	B_coprophila	gynogenic_female	germ_ovaries	adult	B12
SUPER_2	69.0956	s8106	B_coprophila	gynogenic_female	germ_ovaries	adult	B12
SUPER_2	2.12387	s8109	B_coprophila	gynogenic_female	germ_ovaries	adult	B12
SUPER_2	0.30073	s8112	B_coprophila	gynogenic_female	germ_ovaries	adult	B12
SUPER_2	0.689873	s8113	B_coprophila	gynogenic_female	germ_ovaries	adult	B12
SUPER_2	60.2425	s8116	B_coprophila	gynogenic_female	germ_ovaries	adult	B12
SUPER_2	61.5773	s8117	B_coprophila	gynogenic_female	germ_ovaries	adult	B12
SUPER_2	133.973	s8118	B_coprophila	gynogenic_female	germ_ovaries	adult	B12
SUPER_2	150.468	s8119	B_coprophila	gynogenic_female	germ_ovaries	adult	B12
SUPER_2	307.916	s8122	B_coprophila	gynogenic_female	germ_ovaries	adult	B12
SUPER_2	13.173	s8128	B_coprophila	gynogenic_female	germ_ovaries	adult	B12
SUPER_2	28.1731	s8133	B_coprophila	gynogenic_female	germ_ovaries	adult	B12
SUPER_2	1.73155	s8134	B_coprophila	gynogenic_female	germ_ovaries	adult	B12
SUPER_2	1.98481	s8135	B_coprophila	gynogenic_female	germ_ovaries	adult	B12
SUPER_2	1.41551	s8136	B_coprophila	gynogenic_female	germ_ovaries	adult	B12
SUPER_2	5.20441	s8137	B_coprophila	gynogenic_female	germ_ovaries	adult	B12
SUPER_2	71.7218	s8138	B_coprophila	gynogenic_female	germ_ovaries	adult	B12
SUPER_2	141.729	s8139	B_coprophila	gynogenic_female	germ_ovaries	adult	B12
SUPER_2	141.097	s8140	B_coprophila	gynogenic_female	germ_ovaries	adult	B12
SUPER_2	5.74727	s8141	B_coprophila	gynogenic_female	germ_ovaries	adult	B12
SUPER_2	0.632329	s8144	B_coprophila	gynogenic_female	germ_ovaries	adult	B12
SUPER_2	46.3876	s8145	B_coprophila	gynogenic_female	germ_ovaries	adult	B12
SUPER_2	90.7114	s8146	B_coprophila	gynogenic_female	germ_ovaries	adult	B12
SUPER_2	119.953	s8148	B_coprophila	gynogenic_female	germ_ovaries	adult	B12
SUPER_2	0.435608	s8149	B_coprophila	gynogenic_female	germ_ovaries	adult	B12
SUPER_2	119.495	s8150	B_coprophila	gynogenic_female	germ_ovaries	adult	B12
SUPER_2	123.633	s8151	B_coprophila	gynogenic_female	germ_ovaries	adult	B12
SUPER_2	24.845	s8152	B_coprophila	gynogenic_female	germ_ovaries	adult	B12
SUPER_2	4.26108	s8152	B_coprophila	gynogenic_female	germ_ovaries	adult	B12
SUPER_2	7.37214	s8156	B_coprophila	gynogenic_female	germ_ovaries	adult	B12
SUPER_2	18.5829	s8157	B_coprophila	gynogenic_female	germ_ovaries	adult	B12
SUPER_2	33.6135	s8157	B_coprophila	gynogenic_female	germ_ovaries	adult	B12
SUPER_2	12.1243	s8157	B_coprophila	gynogenic_female	germ_ovaries	adult	B12
SUPER_2	19.8843	s8158	B_coprophila	gynogenic_female	germ_ovaries	adult	B12
SUPER_2	7.76526	s8159	B_coprophila	gynogenic_female	germ_ovaries	adult	B12
SUPER_2	8.48812	s8161	B_coprophila	gynogenic_female	germ_ovaries	adult	B12
SUPER_2	294.44	s8165	B_coprophila	gynogenic_female	germ_ovaries	adult	B12
SUPER_2	199.366	s8166	B_coprophila	gynogenic_female	germ_ovaries	adult	B12
SUPER_2	40.5666	s8167	B_coprophila	gynogenic_female	germ_ovaries	adult	B12
SUPER_2	7.85612	s8168	B_coprophila	gynogenic_female	germ_ovaries	adult	B12
SUPER_2	2.105	s8172	B_coprophila	gynogenic_female	germ_ovaries	adult	B12
SUPER_2	0.522199	s8173	B_coprophila	gynogenic_female	germ_ovaries	adult	B12
SUPER_2	0.196328	s8175	B_coprophila	gynogenic_female	germ_ovaries	adult	B12
SUPER_2	87.5325	s8177	B_coprophila	gynogenic_female	germ_ovaries	adult	B12
SUPER_2	322.931	s8178	B_coprophila	gynogenic_female	germ_ovaries	adult	B12
SUPER_2	73.3422	s8181	B_coprophila	gynogenic_female	germ_ovaries	adult	B12
SUPER_2	81.8742	s8184	B_coprophila	gynogenic_female	germ_ovaries	adult	B12
SUPER_2	5.45719	s8187	B_coprophila	gynogenic_female	germ_ovaries	adult	B12
SUPER_2	4.09208	s8187	B_coprophila	gynogenic_female	germ_ovaries	adult	B12
SUPER_2	5.33552	s8190	B_coprophila	gynogenic_female	germ_ovaries	adult	B12
SUPER_2	75.7042	s8191	B_coprophila	gynogenic_female	germ_ovaries	adult	B12
SUPER_2	53.9886	s8192	B_coprophila	gynogenic_female	germ_ovaries	adult	B12
SUPER_2	0.284577	s8193	B_coprophila	gynogenic_female	germ_ovaries	adult	B12
SUPER_2	0.251829	s8194	B_coprophila	gynogenic_female	germ_ovaries	adult	B12
SUPER_2	1.82336	s8196	B_coprophila	gynogenic_female	germ_ovaries	adult	B12
SUPER_2	9.51724	s8202	B_coprophila	gynogenic_female	germ_ovaries	adult	B12
SUPER_2	44.7081	s8203	B_coprophila	gynogenic_female	germ_ovaries	adult	B12
SUPER_2	99.6911	s8204	B_coprophila	gynogenic_female	germ_ovaries	adult	B12
SUPER_2	4.0864	s8205	B_coprophila	gynogenic_female	germ_ovaries	adult	B12
SUPER_2	0.365486	s8206	B_coprophila	gynogenic_female	germ_ovaries	adult	B12
SUPER_2	0.245048	s8207	B_coprophila	gynogenic_female	germ_ovaries	adult	B12
SUPER_2	7.2039	s8208	B_coprophila	gynogenic_female	germ_ovaries	adult	B12
SUPER_2	51.9768	s8209	B_coprophila	gynogenic_female	germ_ovaries	adult	B12
SUPER_2	46.2675	s8210	B_coprophila	gynogenic_female	germ_ovaries	adult	B12
SUPER_2	14.6372	s8212	B_coprophila	gynogenic_female	germ_ovaries	adult	B12
SUPER_2	61.5107	s8213	B_coprophila	gynogenic_female	germ_ovaries	adult	B12
SUPER_2	0.205088	s8213	B_coprophila	gynogenic_female	germ_ovaries	adult	B12
SUPER_2	0.176129	s8225	B_coprophila	gynogenic_female	germ_ovaries	adult	B12
SUPER_2	0.635127	s8227	B_coprophila	gynogenic_female	germ_ovaries	adult	B12
SUPER_2	0.250685	s8229	B_coprophila	gynogenic_female	germ_ovaries	adult	B12
SUPER_2	85.2749	s8235	B_coprophila	gynogenic_female	germ_ovaries	adult	B12
SUPER_2	1.63128	s8240	B_coprophila	gynogenic_female	germ_ovaries	adult	B12
SUPER_2	0.208627	s8242	B_coprophila	gynogenic_female	germ_ovaries	adult	B12
SUPER_2	5.18268	s8244	B_coprophila	gynogenic_female	germ_ovaries	adult	B12
SUPER_2	4.75081	s8245	B_coprophila	gynogenic_female	germ_ovaries	adult	B12
SUPER_2	18.7809	s8246	B_coprophila	gynogenic_female	germ_ovaries	adult	B12
SUPER_2	78.1994	s8247	B_coprophila	gynogenic_female	germ_ovaries	adult	B12
SUPER_2	22.4363	s8247	B_coprophila	gynogenic_female	germ_ovaries	adult	B12
SUPER_2	92.5066	s8248	B_coprophila	gynogenic_female	germ_ovaries	adult	B12
SUPER_2	0.546168	s8250	B_coprophila	gynogenic_female	germ_ovaries	adult	B12
SUPER_2	187.57	s8251	B_coprophila	gynogenic_female	germ_ovaries	adult	B12
SUPER_2	52.8694	s8255	B_coprophila	gynogenic_female	germ_ovaries	adult	B12
SUPER_2	0.802562	s8256	B_coprophila	gynogenic_female	germ_ovaries	adult	B12
SUPER_2	0.756633	s8256	B_coprophila	gynogenic_female	germ_ovaries	adult	B12
SUPER_2	1.75242	s8256	B_coprophila	gynogenic_female	germ_ovaries	adult	B12
SUPER_2	28.3265	s8258	B_coprophila	gynogenic_female	germ_ovaries	adult	B12
SUPER_2	36.5709	s8261	B_coprophila	gynogenic_female	germ_ovaries	adult	B12
SUPER_2	0.723477	s8262	B_coprophila	gynogenic_female	germ_ovaries	adult	B12
SUPER_2	281.369	s8265	B_coprophila	gynogenic_female	germ_ovaries	adult	B12
SUPER_2	135.693	s8269	B_coprophila	gynogenic_female	germ_ovaries	adult	B12
SUPER_2	54.0975	s8270	B_coprophila	gynogenic_female	germ_ovaries	adult	B12
SUPER_2	28.5564	s8275	B_coprophila	gynogenic_female	germ_ovaries	adult	B12
SUPER_2	1.01915	s8278	B_coprophila	gynogenic_female	germ_ovaries	adult	B12
SUPER_2	55.4364	s8282	B_coprophila	gynogenic_female	germ_ovaries	adult	B12
SUPER_2	66.8792	s8283	B_coprophila	gynogenic_female	germ_ovaries	adult	B12
SUPER_2	4.89092	s8284	B_coprophila	gynogenic_female	germ_ovaries	adult	B12
SUPER_2	1.85805	s8285	B_coprophila	gynogenic_female	germ_ovaries	adult	B12
SUPER_2	2.57597	s8287	B_coprophila	gynogenic_female	germ_ovaries	adult	B12
SUPER_2	0.223131	s8288	B_coprophila	gynogenic_female	germ_ovaries	adult	B12
SUPER_2	0.183502	s8288	B_coprophila	gynogenic_female	germ_ovaries	adult	B12
SUPER_2	0.27991	s8288	B_coprophila	gynogenic_female	germ_ovaries	adult	B12
SUPER_2	73.6536	s8290	B_coprophila	gynogenic_female	germ_ovaries	adult	B12
SUPER_2	13.561	s8290	B_coprophila	gynogenic_female	germ_ovaries	adult	B12
SUPER_2	2.41422	s8291	B_coprophila	gynogenic_female	germ_ovaries	adult	B12
SUPER_2	185.9	s8294	B_coprophila	gynogenic_female	germ_ovaries	adult	B12
SUPER_2	1449.88	s8295	B_coprophila	gynogenic_female	germ_ovaries	adult	B12
SUPER_2	46.1845	s8295	B_coprophila	gynogenic_female	germ_ovaries	adult	B12
SUPER_2	0.174717	s8297	B_coprophila	gynogenic_female	germ_ovaries	adult	B12
SUPER_2	1.2776	s8298	B_coprophila	gynogenic_female	germ_ovaries	adult	B12
SUPER_2	82.9192	s8299	B_coprophila	gynogenic_female	germ_ovaries	adult	B12
SUPER_2	83.2546	s8300	B_coprophila	gynogenic_female	germ_ovaries	adult	B12
SUPER_2	516.537	s8301	B_coprophila	gynogenic_female	germ_ovaries	adult	B12
SUPER_2	34.6149	s8302	B_coprophila	gynogenic_female	germ_ovaries	adult	B12
SUPER_2	5.18515	s8304	B_coprophila	gynogenic_female	germ_ovaries	adult	B12
SUPER_2	3.81989	s8304	B_coprophila	gynogenic_female	germ_ovaries	adult	B12
SUPER_2	3.05676	s8305	B_coprophila	gynogenic_female	germ_ovaries	adult	B12
SUPER_2	3.04822	s8305	B_coprophila	gynogenic_female	germ_ovaries	adult	B12
SUPER_2	733.281	s8306	B_coprophila	gynogenic_female	germ_ovaries	adult	B12
SUPER_2	142.511	s8307	B_coprophila	gynogenic_female	germ_ovaries	adult	B12
SUPER_2	54.1893	s8308	B_coprophila	gynogenic_female	germ_ovaries	adult	B12
SUPER_2	94.0903	s8309	B_coprophila	gynogenic_female	germ_ovaries	adult	B12
SUPER_2	84.8127	s8310	B_coprophila	gynogenic_female	germ_ovaries	adult	B12
SUPER_2	3.01607	s8311	B_coprophila	gynogenic_female	germ_ovaries	adult	B12
SUPER_2	69.3778	s8312	B_coprophila	gynogenic_female	germ_ovaries	adult	B12
SUPER_2	0.685494	s8313	B_coprophila	gynogenic_female	germ_ovaries	adult	B12
SUPER_2	0.479323	s8320	B_coprophila	gynogenic_female	germ_ovaries	adult	B12
SUPER_2	0.751867	s8325	B_coprophila	gynogenic_female	germ_ovaries	adult	B12
SUPER_2	0.422393	s8334	B_coprophila	gynogenic_female	germ_ovaries	adult	B12
SUPER_2	0.264031	s8334	B_coprophila	gynogenic_female	germ_ovaries	adult	B12
SUPER_2	6.86182	s8335	B_coprophila	gynogenic_female	germ_ovaries	adult	B12
SUPER_2	5.5725	s8335	B_coprophila	gynogenic_female	germ_ovaries	adult	B12
SUPER_2	2.14314	s8335	B_coprophila	gynogenic_female	germ_ovaries	adult	B12
SUPER_2	130.704	s8336	B_coprophila	gynogenic_female	germ_ovaries	adult	B12
SUPER_2	44.9075	s8337	B_coprophila	gynogenic_female	germ_ovaries	adult	B12
SUPER_2	0.53428	s8340	B_coprophila	gynogenic_female	germ_ovaries	adult	B12
SUPER_2	25.328	s8343	B_coprophila	gynogenic_female	germ_ovaries	adult	B12
SUPER_2	64.2816	s8344	B_coprophila	gynogenic_female	germ_ovaries	adult	B12
SUPER_2	19.9565	s8346	B_coprophila	gynogenic_female	germ_ovaries	adult	B12
SUPER_2	1.06773	s8346	B_coprophila	gynogenic_female	germ_ovaries	adult	B12
SUPER_2	40.2501	s8347	B_coprophila	gynogenic_female	germ_ovaries	adult	B12
SUPER_2	2.04789	s8348	B_coprophila	gynogenic_female	germ_ovaries	adult	B12
SUPER_2	11.7954	s8349	B_coprophila	gynogenic_female	germ_ovaries	adult	B12
SUPER_2	5.66613	s8349	B_coprophila	gynogenic_female	germ_ovaries	adult	B12
SUPER_2	4.24589	s8349	B_coprophila	gynogenic_female	germ_ovaries	adult	B12
SUPER_2	3.5237	s8349	B_coprophila	gynogenic_female	germ_ovaries	adult	B12
SUPER_2	56.2104	s8350	B_coprophila	gynogenic_female	germ_ovaries	adult	B12
SUPER_2	0.52124	s8350	B_coprophila	gynogenic_female	germ_ovaries	adult	B12
SUPER_2	0.48074	s8351	B_coprophila	gynogenic_female	germ_ovaries	adult	B12
SUPER_2	190.951	s8354	B_coprophila	gynogenic_female	germ_ovaries	adult	B12
SUPER_2	95.1442	s8355	B_coprophila	gynogenic_female	germ_ovaries	adult	B12
SUPER_2	5.07684	s8357	B_coprophila	gynogenic_female	germ_ovaries	adult	B12
SUPER_2	4.51424	s8357	B_coprophila	gynogenic_female	germ_ovaries	adult	B12
SUPER_2	65.8969	s8358	B_coprophila	gynogenic_female	germ_ovaries	adult	B12
SUPER_2	7.65424	s8359	B_coprophila	gynogenic_female	germ_ovaries	adult	B12
SUPER_2	33.5809	s8360	B_coprophila	gynogenic_female	germ_ovaries	adult	B12
SUPER_2	2.52918	s8360	B_coprophila	gynogenic_female	germ_ovaries	adult	B12
SUPER_2	142.043	s8361	B_coprophila	gynogenic_female	germ_ovaries	adult	B12
SUPER_2	12.9325	s8363	B_coprophila	gynogenic_female	germ_ovaries	adult	B12
SUPER_2	99.2962	s8364	B_coprophila	gynogenic_female	germ_ovaries	adult	B12
SUPER_2	3.29124	s8365	B_coprophila	gynogenic_female	germ_ovaries	adult	B12
SUPER_2	291.494	s8366	B_coprophila	gynogenic_female	germ_ovaries	adult	B12
SUPER_2	57.0953	s8367	B_coprophila	gynogenic_female	germ_ovaries	adult	B12
SUPER_2	80.837	s8368	B_coprophila	gynogenic_female	germ_ovaries	adult	B12
SUPER_2	42.1605	s8369	B_coprophila	gynogenic_female	germ_ovaries	adult	B12
SUPER_2	1.2658	s8370	B_coprophila	gynogenic_female	germ_ovaries	adult	B12
SUPER_2	1.23085	s8374	B_coprophila	gynogenic_female	germ_ovaries	adult	B12
SUPER_2	41.6936	s8376	B_coprophila	gynogenic_female	germ_ovaries	adult	B12
SUPER_2	14.5025	s8377	B_coprophila	gynogenic_female	germ_ovaries	adult	B12
SUPER_2	8.49409	s8380	B_coprophila	gynogenic_female	germ_ovaries	adult	B12
SUPER_2	7.20181	s8384	B_coprophila	gynogenic_female	germ_ovaries	adult	B12
SUPER_2	71.9112	s8385	B_coprophila	gynogenic_female	germ_ovaries	adult	B12
SUPER_2	33.0698	s8387	B_coprophila	gynogenic_female	germ_ovaries	adult	B12
SUPER_2	32.2933	s8388	B_coprophila	gynogenic_female	germ_ovaries	adult	B12
SUPER_2	186.606	s8390	B_coprophila	gynogenic_female	germ_ovaries	adult	B12
SUPER_2	0.243289	s8395	B_coprophila	gynogenic_female	germ_ovaries	adult	B12
SUPER_2	63.7394	s8396	B_coprophila	gynogenic_female	germ_ovaries	adult	B12
SUPER_2	1.45689	s8398	B_coprophila	gynogenic_female	germ_ovaries	adult	B12
SUPER_2	21.507	s8399	B_coprophila	gynogenic_female	germ_ovaries	adult	B12
SUPER_2	102.167	s8400	B_coprophila	gynogenic_female	germ_ovaries	adult	B12
SUPER_2	53.9642	s8400	B_coprophila	gynogenic_female	germ_ovaries	adult	B12
SUPER_2	152.698	s8401	B_coprophila	gynogenic_female	germ_ovaries	adult	B12
SUPER_2	0.37478	s8401	B_coprophila	gynogenic_female	germ_ovaries	adult	B12
SUPER_2	0.529088	s8403	B_coprophila	gynogenic_female	germ_ovaries	adult	B12
SUPER_2	0.554372	s8404	B_coprophila	gynogenic_female	germ_ovaries	adult	B12
SUPER_2	5.71439	s8408	B_coprophila	gynogenic_female	germ_ovaries	adult	B12
SUPER_2	106.641	s8409	B_coprophila	gynogenic_female	germ_ovaries	adult	B12
SUPER_2	26.7749	s8410	B_coprophila	gynogenic_female	germ_ovaries	adult	B12
SUPER_2	206.7	s8412	B_coprophila	gynogenic_female	germ_ovaries	adult	B12
SUPER_2	0.285563	s8413	B_coprophila	gynogenic_female	germ_ovaries	adult	B12
SUPER_2	36.0544	s8416	B_coprophila	gynogenic_female	germ_ovaries	adult	B12
SUPER_2	267.346	s8420	B_coprophila	gynogenic_female	germ_ovaries	adult	B12
SUPER_2	11.7052	s8421	B_coprophila	gynogenic_female	germ_ovaries	adult	B12
SUPER_2	2.63729	s8421	B_coprophila	gynogenic_female	germ_ovaries	adult	B12
SUPER_2	56.3409	s8422	B_coprophila	gynogenic_female	germ_ovaries	adult	B12
SUPER_2	18.5154	s8427	B_coprophila	gynogenic_female	germ_ovaries	adult	B12
SUPER_2	38.8591	s8429	B_coprophila	gynogenic_female	germ_ovaries	adult	B12
SUPER_2	77.6354	s8430	B_coprophila	gynogenic_female	germ_ovaries	adult	B12
SUPER_2	180.815	s8431	B_coprophila	gynogenic_female	germ_ovaries	adult	B12
SUPER_2	43.4679	s8431	B_coprophila	gynogenic_female	germ_ovaries	adult	B12
SUPER_2	0.925374	s8433	B_coprophila	gynogenic_female	germ_ovaries	adult	B12
SUPER_2	1.94557	s8436	B_coprophila	gynogenic_female	germ_ovaries	adult	B12
SUPER_2	7.20486	s8438	B_coprophila	gynogenic_female	germ_ovaries	adult	B12
SUPER_2	0.948644	s8440	B_coprophila	gynogenic_female	germ_ovaries	adult	B12
SUPER_2	25.6376	s8444	B_coprophila	gynogenic_female	germ_ovaries	adult	B12
SUPER_2	14.6372	s8444	B_coprophila	gynogenic_female	germ_ovaries	adult	B12
SUPER_2	63.644	s8445	B_coprophila	gynogenic_female	germ_ovaries	adult	B12
SUPER_2	0.713533	s8447	B_coprophila	gynogenic_female	germ_ovaries	adult	B12
SUPER_2	25.4052	s8449	B_coprophila	gynogenic_female	germ_ovaries	adult	B12
SUPER_2	59.6751	s8453	B_coprophila	gynogenic_female	germ_ovaries	adult	B12
SUPER_2	0.192994	s8456	B_coprophila	gynogenic_female	germ_ovaries	adult	B12
SUPER_2	253.682	s8459	B_coprophila	gynogenic_female	germ_ovaries	adult	B12
SUPER_2	34.9821	s8460	B_coprophila	gynogenic_female	germ_ovaries	adult	B12
SUPER_2	10.8083	s8463	B_coprophila	gynogenic_female	germ_ovaries	adult	B12
SUPER_2	85.0064	s8465	B_coprophila	gynogenic_female	germ_ovaries	adult	B12
SUPER_2	21.7813	s8466	B_coprophila	gynogenic_female	germ_ovaries	adult	B12
SUPER_2	22.8581	s8467	B_coprophila	gynogenic_female	germ_ovaries	adult	B12
SUPER_2	61.9254	s8468	B_coprophila	gynogenic_female	germ_ovaries	adult	B12
SUPER_2	0.430726	s8469	B_coprophila	gynogenic_female	germ_ovaries	adult	B12
SUPER_2	49.1531	s8476	B_coprophila	gynogenic_female	germ_ovaries	adult	B12
SUPER_2	3.39301	s8476	B_coprophila	gynogenic_female	germ_ovaries	adult	B12
SUPER_2	223.657	s8477	B_coprophila	gynogenic_female	germ_ovaries	adult	B12
SUPER_2	45.7697	s8478	B_coprophila	gynogenic_female	germ_ovaries	adult	B12
SUPER_2	8.16096	s8480	B_coprophila	gynogenic_female	germ_ovaries	adult	B12
SUPER_2	1.23057	s8485	B_coprophila	gynogenic_female	germ_ovaries	adult	B12
SUPER_2	243.363	s8487	B_coprophila	gynogenic_female	germ_ovaries	adult	B12
SUPER_2	44.1202	s8489	B_coprophila	gynogenic_female	germ_ovaries	adult	B12
SUPER_2	4.25076	s8490	B_coprophila	gynogenic_female	germ_ovaries	adult	B12
SUPER_2	77.5539	s8491	B_coprophila	gynogenic_female	germ_ovaries	adult	B12
SUPER_2	35.3677	s8493	B_coprophila	gynogenic_female	germ_ovaries	adult	B12
SUPER_2	6.9661	s8493	B_coprophila	gynogenic_female	germ_ovaries	adult	B12
SUPER_2	99.6011	s8494	B_coprophila	gynogenic_female	germ_ovaries	adult	B12
SUPER_2	421.94	s8495	B_coprophila	gynogenic_female	germ_ovaries	adult	B12
SUPER_2	25.2738	s8496	B_coprophila	gynogenic_female	germ_ovaries	adult	B12
SUPER_2	19.35	s8496	B_coprophila	gynogenic_female	germ_ovaries	adult	B12
SUPER_2	0.277993	s8497	B_coprophila	gynogenic_female	germ_ovaries	adult	B12
SUPER_2	77.4473	s8498	B_coprophila	gynogenic_female	germ_ovaries	adult	B12
SUPER_2	106.609	s8499	B_coprophila	gynogenic_female	germ_ovaries	adult	B12
SUPER_2	10.3411	s8500	B_coprophila	gynogenic_female	germ_ovaries	adult	B12
SUPER_2	6.64081	s8500	B_coprophila	gynogenic_female	germ_ovaries	adult	B12
SUPER_2	5.56912	s8500	B_coprophila	gynogenic_female	germ_ovaries	adult	B12
SUPER_2	10.4785	s8503	B_coprophila	gynogenic_female	germ_ovaries	adult	B12
SUPER_2	1.73955	s8504	B_coprophila	gynogenic_female	germ_ovaries	adult	B12
SUPER_2	8.19599	s8511	B_coprophila	gynogenic_female	germ_ovaries	adult	B12
SUPER_2	59.3235	s8512	B_coprophila	gynogenic_female	germ_ovaries	adult	B12
SUPER_2	74.2889	s8517	B_coprophila	gynogenic_female	germ_ovaries	adult	B12
SUPER_2	19.2753	s8517	B_coprophila	gynogenic_female	germ_ovaries	adult	B12
SUPER_2	1.42734	s8518	B_coprophila	gynogenic_female	germ_ovaries	adult	B12
SUPER_2	1.16743	s8518	B_coprophila	gynogenic_female	germ_ovaries	adult	B12
SUPER_2	5.06137	s8518	B_coprophila	gynogenic_female	germ_ovaries	adult	B12
SUPER_2	0.659988	s8519	B_coprophila	gynogenic_female	germ_ovaries	adult	B12
SUPER_2	0.773501	s8520	B_coprophila	gynogenic_female	germ_ovaries	adult	B12
SUPER_2	4.35062	s8527	B_coprophila	gynogenic_female	germ_ovaries	adult	B12
SUPER_2	30.0724	s8530	B_coprophila	gynogenic_female	germ_ovaries	adult	B12
SUPER_2	94.4325	s8532	B_coprophila	gynogenic_female	germ_ovaries	adult	B12
SUPER_2	92.6728	s8535	B_coprophila	gynogenic_female	germ_ovaries	adult	B12
SUPER_2	64.5813	s8536	B_coprophila	gynogenic_female	germ_ovaries	adult	B12
SUPER_2	21.3497	s8538	B_coprophila	gynogenic_female	germ_ovaries	adult	B12
SUPER_2	34.0711	s8540	B_coprophila	gynogenic_female	germ_ovaries	adult	B12
SUPER_2	36.7493	s8541	B_coprophila	gynogenic_female	germ_ovaries	adult	B12
SUPER_2	68.226	s8542	B_coprophila	gynogenic_female	germ_ovaries	adult	B12
SUPER_2	12.2831	s8542	B_coprophila	gynogenic_female	germ_ovaries	adult	B12
SUPER_2	0.402545	s8543	B_coprophila	gynogenic_female	germ_ovaries	adult	B12
SUPER_2	69.2428	s8549	B_coprophila	gynogenic_female	germ_ovaries	adult	B12
SUPER_2	20.9332	s8549	B_coprophila	gynogenic_female	germ_ovaries	adult	B12
SUPER_2	4.68849	s8549	B_coprophila	gynogenic_female	germ_ovaries	adult	B12
SUPER_2	1.84836	s8550	B_coprophila	gynogenic_female	germ_ovaries	adult	B12
SUPER_2	62.0213	s8551	B_coprophila	gynogenic_female	germ_ovaries	adult	B12
SUPER_2	25.4254	s8552	B_coprophila	gynogenic_female	germ_ovaries	adult	B12
SUPER_2	71.3191	s8554	B_coprophila	gynogenic_female	germ_ovaries	adult	B12
SUPER_2	74.3526	s8556	B_coprophila	gynogenic_female	germ_ovaries	adult	B12
SUPER_2	214.029	s8560	B_coprophila	gynogenic_female	germ_ovaries	adult	B12
SUPER_2	0.322387	s8560	B_coprophila	gynogenic_female	germ_ovaries	adult	B12
SUPER_2	0.293821	s8560	B_coprophila	gynogenic_female	germ_ovaries	adult	B12
SUPER_2	96.5216	s8561	B_coprophila	gynogenic_female	germ_ovaries	adult	B12
SUPER_2	61.2093	s8565	B_coprophila	gynogenic_female	germ_ovaries	adult	B12
SUPER_2	70.128	s8565	B_coprophila	gynogenic_female	germ_ovaries	adult	B12
SUPER_2	235.019	s8566	B_coprophila	gynogenic_female	germ_ovaries	adult	B12
SUPER_2	40.4402	s8567	B_coprophila	gynogenic_female	germ_ovaries	adult	B12
SUPER_2	33.0426	s8568	B_coprophila	gynogenic_female	germ_ovaries	adult	B12
SUPER_2	2.42981	s8568	B_coprophila	gynogenic_female	germ_ovaries	adult	B12
SUPER_2	162.685	s8569	B_coprophila	gynogenic_female	germ_ovaries	adult	B12
SUPER_2	144.996	s8570	B_coprophila	gynogenic_female	germ_ovaries	adult	B12
SUPER_2	233.773	s8571	B_coprophila	gynogenic_female	germ_ovaries	adult	B12
SUPER_2	12.3952	s8573	B_coprophila	gynogenic_female	germ_ovaries	adult	B12
SUPER_2	11.6652	s8574	B_coprophila	gynogenic_female	germ_ovaries	adult	B12
SUPER_2	41.165	s8575	B_coprophila	gynogenic_female	germ_ovaries	adult	B12
SUPER_2	60.6115	s8576	B_coprophila	gynogenic_female	germ_ovaries	adult	B12
SUPER_2	122.481	s8577	B_coprophila	gynogenic_female	germ_ovaries	adult	B12
SUPER_2	45.3102	s8578	B_coprophila	gynogenic_female	germ_ovaries	adult	B12
SUPER_2	0.415286	s8579	B_coprophila	gynogenic_female	germ_ovaries	adult	B12
SUPER_2	419.223	s8580	B_coprophila	gynogenic_female	germ_ovaries	adult	B12
SUPER_2	42.5153	s8581	B_coprophila	gynogenic_female	germ_ovaries	adult	B12
SUPER_2	20.0497	s8582	B_coprophila	gynogenic_female	germ_ovaries	adult	B12
SUPER_2	5.14716	s8582	B_coprophila	gynogenic_female	germ_ovaries	adult	B12
SUPER_2	148.373	s8583	B_coprophila	gynogenic_female	germ_ovaries	adult	B12
SUPER_2	69.2533	s8584	B_coprophila	gynogenic_female	germ_ovaries	adult	B12
SUPER_2	1.56861	s8585	B_coprophila	gynogenic_female	germ_ovaries	adult	B12
SUPER_2	0.557236	s8586	B_coprophila	gynogenic_female	germ_ovaries	adult	B12
SUPER_2	2.95132	s8586	B_coprophila	gynogenic_female	germ_ovaries	adult	B12
SUPER_2	4.4666	s8587	B_coprophila	gynogenic_female	germ_ovaries	adult	B12
SUPER_2	1.06168	s8588	B_coprophila	gynogenic_female	germ_ovaries	adult	B12
SUPER_2	0.481904	s8590	B_coprophila	gynogenic_female	germ_ovaries	adult	B12
SUPER_2	9.58344	s8592	B_coprophila	gynogenic_female	germ_ovaries	adult	B12
SUPER_2	97.4264	s8594	B_coprophila	gynogenic_female	germ_ovaries	adult	B12
SUPER_2	138.693	s8595	B_coprophila	gynogenic_female	germ_ovaries	adult	B12
SUPER_2	60.9936	s8596	B_coprophila	gynogenic_female	germ_ovaries	adult	B12
SUPER_2	7.16774	s8597	B_coprophila	gynogenic_female	germ_ovaries	adult	B12
SUPER_2	1.78265	s8599	B_coprophila	gynogenic_female	germ_ovaries	adult	B12
SUPER_2	1.55551	s8601	B_coprophila	gynogenic_female	germ_ovaries	adult	B12
SUPER_2	53.4653	s8604	B_coprophila	gynogenic_female	germ_ovaries	adult	B12
SUPER_2	43.6195	s8606	B_coprophila	gynogenic_female	germ_ovaries	adult	B12
SUPER_2	1.03756	s8608	B_coprophila	gynogenic_female	germ_ovaries	adult	B12
SUPER_2	35.76	s8609	B_coprophila	gynogenic_female	germ_ovaries	adult	B12
SUPER_2	3.58674	s8610	B_coprophila	gynogenic_female	germ_ovaries	adult	B12
SUPER_2	360.315	s8612	B_coprophila	gynogenic_female	germ_ovaries	adult	B12
SUPER_2	31.2513	s8613	B_coprophila	gynogenic_female	germ_ovaries	adult	B12
SUPER_2	30.2269	s8614	B_coprophila	gynogenic_female	germ_ovaries	adult	B12
SUPER_2	13.7732	s8615	B_coprophila	gynogenic_female	germ_ovaries	adult	B12
SUPER_2	0.618206	s8616	B_coprophila	gynogenic_female	germ_ovaries	adult	B12
SUPER_2	1.96572	s8619	B_coprophila	gynogenic_female	germ_ovaries	adult	B12
SUPER_2	22.677	s8620	B_coprophila	gynogenic_female	germ_ovaries	adult	B12
SUPER_2	47.1493	s8621	B_coprophila	gynogenic_female	germ_ovaries	adult	B12
SUPER_2	285.011	s8624	B_coprophila	gynogenic_female	germ_ovaries	adult	B12
SUPER_2	0.231099	s8624	B_coprophila	gynogenic_female	germ_ovaries	adult	B12
SUPER_2	50.6289	s8625	B_coprophila	gynogenic_female	germ_ovaries	adult	B12
SUPER_2	134.756	s8626	B_coprophila	gynogenic_female	germ_ovaries	adult	B12
SUPER_2	60.4724	s8627	B_coprophila	gynogenic_female	germ_ovaries	adult	B12
SUPER_2	5.7517	s8627	B_coprophila	gynogenic_female	germ_ovaries	adult	B12
SUPER_2	37.7131	s8628	B_coprophila	gynogenic_female	germ_ovaries	adult	B12
SUPER_2	33.9887	s8629	B_coprophila	gynogenic_female	germ_ovaries	adult	B12
SUPER_2	12.0422	s8630	B_coprophila	gynogenic_female	germ_ovaries	adult	B12
SUPER_2	89.895	s8631	B_coprophila	gynogenic_female	germ_ovaries	adult	B12
SUPER_2	75.0619	s8632	B_coprophila	gynogenic_female	germ_ovaries	adult	B12
SUPER_2	54.364	s8633	B_coprophila	gynogenic_female	germ_ovaries	adult	B12
SUPER_2	83.504	s8634	B_coprophila	gynogenic_female	germ_ovaries	adult	B12
SUPER_2	0.630284	s8635	B_coprophila	gynogenic_female	germ_ovaries	adult	B12
SUPER_2	515.525	s8636	B_coprophila	gynogenic_female	germ_ovaries	adult	B12
SUPER_2	0.867506	s8641	B_coprophila	gynogenic_female	germ_ovaries	adult	B12
SUPER_2	0.205603	s8647	B_coprophila	gynogenic_female	germ_ovaries	adult	B12
SUPER_2	33.9836	s8648	B_coprophila	gynogenic_female	germ_ovaries	adult	B12
SUPER_2	227	s8650	B_coprophila	gynogenic_female	germ_ovaries	adult	B12
SUPER_2	38.2097	s8650	B_coprophila	gynogenic_female	germ_ovaries	adult	B12
SUPER_2	23.1648	s8651	B_coprophila	gynogenic_female	germ_ovaries	adult	B12
SUPER_2	11.4451	s8652	B_coprophila	gynogenic_female	germ_ovaries	adult	B12
SUPER_2	354.918	s8653	B_coprophila	gynogenic_female	germ_ovaries	adult	B12
SUPER_2	80.8208	s8654	B_coprophila	gynogenic_female	germ_ovaries	adult	B12
SUPER_2	25.689	s8657	B_coprophila	gynogenic_female	germ_ovaries	adult	B12
SUPER_2	0.330802	s8658	B_coprophila	gynogenic_female	germ_ovaries	adult	B12
SUPER_2	89.968	s8659	B_coprophila	gynogenic_female	germ_ovaries	adult	B12
SUPER_2	175.361	s8660	B_coprophila	gynogenic_female	germ_ovaries	adult	B12
SUPER_2	119.476	s8661	B_coprophila	gynogenic_female	germ_ovaries	adult	B12
SUPER_2	22.7313	s8661	B_coprophila	gynogenic_female	germ_ovaries	adult	B12
SUPER_2	0.198705	s8665	B_coprophila	gynogenic_female	germ_ovaries	adult	B12
SUPER_2	9.78062	s8667	B_coprophila	gynogenic_female	germ_ovaries	adult	B12
SUPER_2	6.64082	s8668	B_coprophila	gynogenic_female	germ_ovaries	adult	B12
SUPER_2	159.588	s8669	B_coprophila	gynogenic_female	germ_ovaries	adult	B12
SUPER_2	67.1131	s8671	B_coprophila	gynogenic_female	germ_ovaries	adult	B12
SUPER_2	47.8716	s8672	B_coprophila	gynogenic_female	germ_ovaries	adult	B12
SUPER_2	5.16495	s8673	B_coprophila	gynogenic_female	germ_ovaries	adult	B12
SUPER_2	0.246979	s8674	B_coprophila	gynogenic_female	germ_ovaries	adult	B12
SUPER_2	34.782	s8676	B_coprophila	gynogenic_female	germ_ovaries	adult	B12
SUPER_2	20.4821	s8677	B_coprophila	gynogenic_female	germ_ovaries	adult	B12
SUPER_2	5.53764	s8677	B_coprophila	gynogenic_female	germ_ovaries	adult	B12
SUPER_2	2.03922	s8678	B_coprophila	gynogenic_female	germ_ovaries	adult	B12
SUPER_2	0.423223	s8678	B_coprophila	gynogenic_female	germ_ovaries	adult	B12
SUPER_2	1.6784	s8679	B_coprophila	gynogenic_female	germ_ovaries	adult	B12
SUPER_2	58.1546	s8684	B_coprophila	gynogenic_female	germ_ovaries	adult	B12
SUPER_2	1.12295	s8685	B_coprophila	gynogenic_female	germ_ovaries	adult	B12
SUPER_2	0.252601	s8686	B_coprophila	gynogenic_female	germ_ovaries	adult	B12
SUPER_2	1.63126	s8687	B_coprophila	gynogenic_female	germ_ovaries	adult	B12
SUPER_2	0.947331	s8688	B_coprophila	gynogenic_female	germ_ovaries	adult	B12
SUPER_2	2.46092	s8689	B_coprophila	gynogenic_female	germ_ovaries	adult	B12
SUPER_2	41.8265	s8692	B_coprophila	gynogenic_female	germ_ovaries	adult	B12
SUPER_2	2.84253	s8693	B_coprophila	gynogenic_female	germ_ovaries	adult	B12
SUPER_2	0.200882	s8694	B_coprophila	gynogenic_female	germ_ovaries	adult	B12
SUPER_2	94.3789	s8695	B_coprophila	gynogenic_female	germ_ovaries	adult	B12
SUPER_2	67.0229	s8695	B_coprophila	gynogenic_female	germ_ovaries	adult	B12
SUPER_2	3.69975	s8696	B_coprophila	gynogenic_female	germ_ovaries	adult	B12
SUPER_2	219.58	s8697	B_coprophila	gynogenic_female	germ_ovaries	adult	B12
SUPER_2	0.518614	s8698	B_coprophila	gynogenic_female	germ_ovaries	adult	B12
SUPER_2	78.8138	s8701	B_coprophila	gynogenic_female	germ_ovaries	adult	B12
SUPER_2	0.935492	s8703	B_coprophila	gynogenic_female	germ_ovaries	adult	B12
SUPER_2	44.5056	s8704	B_coprophila	gynogenic_female	germ_ovaries	adult	B12
SUPER_2	5.66512	s8706	B_coprophila	gynogenic_female	germ_ovaries	adult	B12
SUPER_2	89.5963	s8707	B_coprophila	gynogenic_female	germ_ovaries	adult	B12
SUPER_2	0.298591	s8708	B_coprophila	gynogenic_female	germ_ovaries	adult	B12
SUPER_2	39.6512	s8709	B_coprophila	gynogenic_female	germ_ovaries	adult	B12
SUPER_2	0.664195	s8709	B_coprophila	gynogenic_female	germ_ovaries	adult	B12
SUPER_2	0.935095	s8711	B_coprophila	gynogenic_female	germ_ovaries	adult	B12
SUPER_2	0.223824	s8715	B_coprophila	gynogenic_female	germ_ovaries	adult	B12
SUPER_2	0.924525	s8716	B_coprophila	gynogenic_female	germ_ovaries	adult	B12
SUPER_2	88.2296	s8719	B_coprophila	gynogenic_female	germ_ovaries	adult	B12
SUPER_2	13.0037	s8720	B_coprophila	gynogenic_female	germ_ovaries	adult	B12
SUPER_2	4.79112	s8720	B_coprophila	gynogenic_female	germ_ovaries	adult	B12
SUPER_2	1.18599	s8721	B_coprophila	gynogenic_female	germ_ovaries	adult	B12
SUPER_2	2.05483	s8722	B_coprophila	gynogenic_female	germ_ovaries	adult	B12
SUPER_2	1183.97	s8724	B_coprophila	gynogenic_female	germ_ovaries	adult	B12
SUPER_2	124.352	s8728	B_coprophila	gynogenic_female	germ_ovaries	adult	B12
SUPER_2	125.098	s8729	B_coprophila	gynogenic_female	germ_ovaries	adult	B12
SUPER_2	56.0018	s8730	B_coprophila	gynogenic_female	germ_ovaries	adult	B12
SUPER_2	21.29	s8732	B_coprophila	gynogenic_female	germ_ovaries	adult	B12
SUPER_2	16.3775	s8733	B_coprophila	gynogenic_female	germ_ovaries	adult	B12
SUPER_2	2.93159	s8734	B_coprophila	gynogenic_female	germ_ovaries	adult	B12
SUPER_2	51.0041	s8735	B_coprophila	gynogenic_female	germ_ovaries	adult	B12
SUPER_2	4.64256	s8738	B_coprophila	gynogenic_female	germ_ovaries	adult	B12
SUPER_2	1.41067	s8739	B_coprophila	gynogenic_female	germ_ovaries	adult	B12
SUPER_2	9.48394	s8740	B_coprophila	gynogenic_female	germ_ovaries	adult	B12
SUPER_2	2.18308	s8742	B_coprophila	gynogenic_female	germ_ovaries	adult	B12
SUPER_2	106.786	s8745	B_coprophila	gynogenic_female	germ_ovaries	adult	B12
SUPER_2	46.3947	s8747	B_coprophila	gynogenic_female	germ_ovaries	adult	B12
SUPER_2	6.49802	s8748	B_coprophila	gynogenic_female	germ_ovaries	adult	B12
SUPER_2	109.336	s8749	B_coprophila	gynogenic_female	germ_ovaries	adult	B12
SUPER_2	127.903	s8750	B_coprophila	gynogenic_female	germ_ovaries	adult	B12
SUPER_2	76.8594	s8751	B_coprophila	gynogenic_female	germ_ovaries	adult	B12
SUPER_2	31.4685	s8752	B_coprophila	gynogenic_female	germ_ovaries	adult	B12
SUPER_2	67.8048	s8757	B_coprophila	gynogenic_female	germ_ovaries	adult	B12
SUPER_2	106.001	s8758	B_coprophila	gynogenic_female	germ_ovaries	adult	B12
SUPER_2	0.250917	s8759	B_coprophila	gynogenic_female	germ_ovaries	adult	B12
SUPER_2	80.0384	s8760	B_coprophila	gynogenic_female	germ_ovaries	adult	B12
SUPER_2	37.1494	s8762	B_coprophila	gynogenic_female	germ_ovaries	adult	B12
SUPER_2	0.499931	s8762	B_coprophila	gynogenic_female	germ_ovaries	adult	B12
SUPER_2	39.2086	s8764	B_coprophila	gynogenic_female	germ_ovaries	adult	B12
SUPER_2	10.933	s8765	B_coprophila	gynogenic_female	germ_ovaries	adult	B12
SUPER_2	42.2943	s8766	B_coprophila	gynogenic_female	germ_ovaries	adult	B12
SUPER_2	82.3817	s8768	B_coprophila	gynogenic_female	germ_ovaries	adult	B12
SUPER_2	109.647	s8770	B_coprophila	gynogenic_female	germ_ovaries	adult	B12
SUPER_2	6.24024	s8773	B_coprophila	gynogenic_female	germ_ovaries	adult	B12
SUPER_2	2.76247	s8774	B_coprophila	gynogenic_female	germ_ovaries	adult	B12
SUPER_2	64.5732	s8775	B_coprophila	gynogenic_female	germ_ovaries	adult	B12
SUPER_2	4.68084	s8776	B_coprophila	gynogenic_female	germ_ovaries	adult	B12
SUPER_2	2.49622	s8778	B_coprophila	gynogenic_female	germ_ovaries	adult	B12
SUPER_2	4.46185	s8779	B_coprophila	gynogenic_female	germ_ovaries	adult	B12
SUPER_2	30.0702	s8780	B_coprophila	gynogenic_female	germ_ovaries	adult	B12
SUPER_2	0.487742	s8781	B_coprophila	gynogenic_female	germ_ovaries	adult	B12
SUPER_2	413.649	s8782	B_coprophila	gynogenic_female	germ_ovaries	adult	B12
SUPER_2	12.773	s8783	B_coprophila	gynogenic_female	germ_ovaries	adult	B12
SUPER_2	55.9246	s8783	B_coprophila	gynogenic_female	germ_ovaries	adult	B12
SUPER_2	0.264146	s8783	B_coprophila	gynogenic_female	germ_ovaries	adult	B12
SUPER_2	0.248575	s8783	B_coprophila	gynogenic_female	germ_ovaries	adult	B12
SUPER_2	30.7663	s8784	B_coprophila	gynogenic_female	germ_ovaries	adult	B12
SUPER_2	18.143	s8784	B_coprophila	gynogenic_female	germ_ovaries	adult	B12
SUPER_2	34.4018	s8786	B_coprophila	gynogenic_female	germ_ovaries	adult	B12
SUPER_2	69.3314	s8787	B_coprophila	gynogenic_female	germ_ovaries	adult	B12
SUPER_2	6.03549	s8790	B_coprophila	gynogenic_female	germ_ovaries	adult	B12
SUPER_2	84.5214	s8792	B_coprophila	gynogenic_female	germ_ovaries	adult	B12
SUPER_2	25.1714	s8793	B_coprophila	gynogenic_female	germ_ovaries	adult	B12
SUPER_2	12.7812	s8794	B_coprophila	gynogenic_female	germ_ovaries	adult	B12
SUPER_2	30.6267	s8795	B_coprophila	gynogenic_female	germ_ovaries	adult	B12
SUPER_2	25.1975	s8798	B_coprophila	gynogenic_female	germ_ovaries	adult	B12
SUPER_2	248.413	s8800	B_coprophila	gynogenic_female	germ_ovaries	adult	B12
SUPER_2	18.8723	s8802	B_coprophila	gynogenic_female	germ_ovaries	adult	B12
SUPER_2	117.442	s8804	B_coprophila	gynogenic_female	germ_ovaries	adult	B12
SUPER_2	2.5561	s8804	B_coprophila	gynogenic_female	germ_ovaries	adult	B12
SUPER_2	69.9007	s8806	B_coprophila	gynogenic_female	germ_ovaries	adult	B12
SUPER_2	93.0698	s8811	B_coprophila	gynogenic_female	germ_ovaries	adult	B12
SUPER_2	40.6468	s8812	B_coprophila	gynogenic_female	germ_ovaries	adult	B12
SUPER_2	4.49827	s8812	B_coprophila	gynogenic_female	germ_ovaries	adult	B12
SUPER_2	0.226465	s8812	B_coprophila	gynogenic_female	germ_ovaries	adult	B12
SUPER_2	0.226045	s8812	B_coprophila	gynogenic_female	germ_ovaries	adult	B12
SUPER_2	0.308416	s8812	B_coprophila	gynogenic_female	germ_ovaries	adult	B12
SUPER_2	0.207454	s8812	B_coprophila	gynogenic_female	germ_ovaries	adult	B12
SUPER_2	36.554	s8813	B_coprophila	gynogenic_female	germ_ovaries	adult	B12
SUPER_2	26.5896	s8814	B_coprophila	gynogenic_female	germ_ovaries	adult	B12
SUPER_2	1.25972	s8814	B_coprophila	gynogenic_female	germ_ovaries	adult	B12
SUPER_2	20.6674	s8815	B_coprophila	gynogenic_female	germ_ovaries	adult	B12
SUPER_2	248.346	s8816	B_coprophila	gynogenic_female	germ_ovaries	adult	B12
SUPER_2	108.416	s8816	B_coprophila	gynogenic_female	germ_ovaries	adult	B12
SUPER_2	16.98	s8816	B_coprophila	gynogenic_female	germ_ovaries	adult	B12
SUPER_2	87.8443	s8817	B_coprophila	gynogenic_female	germ_ovaries	adult	B12
SUPER_2	19.0463	s8818	B_coprophila	gynogenic_female	germ_ovaries	adult	B12
SUPER_2	13.8819	s8822	B_coprophila	gynogenic_female	germ_ovaries	adult	B12
SUPER_2	2.10799	s8822	B_coprophila	gynogenic_female	germ_ovaries	adult	B12
SUPER_2	23.1519	s8823	B_coprophila	gynogenic_female	germ_ovaries	adult	B12
SUPER_2	42.2974	s8825	B_coprophila	gynogenic_female	germ_ovaries	adult	B12
SUPER_2	78.6411	s8826	B_coprophila	gynogenic_female	germ_ovaries	adult	B12
SUPER_2	20.204	s8826	B_coprophila	gynogenic_female	germ_ovaries	adult	B12
SUPER_2	23.2133	s8827	B_coprophila	gynogenic_female	germ_ovaries	adult	B12
SUPER_2	22.7687	s8828	B_coprophila	gynogenic_female	germ_ovaries	adult	B12
SUPER_2	42.7075	s8829	B_coprophila	gynogenic_female	germ_ovaries	adult	B12
SUPER_2	7.30271	s8829	B_coprophila	gynogenic_female	germ_ovaries	adult	B12
SUPER_2	3.3498	s8830	B_coprophila	gynogenic_female	germ_ovaries	adult	B12
SUPER_2	1.1899	s8832	B_coprophila	gynogenic_female	germ_ovaries	adult	B12
SUPER_2	1.14401	s8837	B_coprophila	gynogenic_female	germ_ovaries	adult	B12
SUPER_2	26.6521	s8840	B_coprophila	gynogenic_female	germ_ovaries	adult	B12
SUPER_2	37.1588	s8841	B_coprophila	gynogenic_female	germ_ovaries	adult	B12
SUPER_2	42.0876	s8842	B_coprophila	gynogenic_female	germ_ovaries	adult	B12
SUPER_2	10.8576	s8842	B_coprophila	gynogenic_female	germ_ovaries	adult	B12
SUPER_2	0.390196	s8844	B_coprophila	gynogenic_female	germ_ovaries	adult	B12
SUPER_2	70.4923	s8848	B_coprophila	gynogenic_female	germ_ovaries	adult	B12
SUPER_2	16.9384	s8849	B_coprophila	gynogenic_female	germ_ovaries	adult	B12
SUPER_2	112.71	s8852	B_coprophila	gynogenic_female	germ_ovaries	adult	B12
SUPER_2	4.58235	s8853	B_coprophila	gynogenic_female	germ_ovaries	adult	B12
SUPER_2	2.49502	s8853	B_coprophila	gynogenic_female	germ_ovaries	adult	B12
SUPER_2	503.289	s8854	B_coprophila	gynogenic_female	germ_ovaries	adult	B12
SUPER_2	0.965662	s8855	B_coprophila	gynogenic_female	germ_ovaries	adult	B12
SUPER_2	15.2743	s8857	B_coprophila	gynogenic_female	germ_ovaries	adult	B12
SUPER_2	123.462	s8859	B_coprophila	gynogenic_female	germ_ovaries	adult	B12
SUPER_2	40.773	s8860	B_coprophila	gynogenic_female	germ_ovaries	adult	B12
SUPER_2	1.10871	s8861	B_coprophila	gynogenic_female	germ_ovaries	adult	B12
SUPER_2	65.1767	s8863	B_coprophila	gynogenic_female	germ_ovaries	adult	B12
SUPER_2	61.7599	s8863	B_coprophila	gynogenic_female	germ_ovaries	adult	B12
SUPER_2	44.2355	s8863	B_coprophila	gynogenic_female	germ_ovaries	adult	B12
SUPER_2	20.973	s8863	B_coprophila	gynogenic_female	germ_ovaries	adult	B12
SUPER_2	62.91	s8864	B_coprophila	gynogenic_female	germ_ovaries	adult	B12
SUPER_2	6.93986	s8865	B_coprophila	gynogenic_female	germ_ovaries	adult	B12
SUPER_2	7.16975	s8866	B_coprophila	gynogenic_female	germ_ovaries	adult	B12
SUPER_2	0.790885	s8866	B_coprophila	gynogenic_female	germ_ovaries	adult	B12
SUPER_2	1.12766	s8867	B_coprophila	gynogenic_female	germ_ovaries	adult	B12
SUPER_2	3.82155	s8868	B_coprophila	gynogenic_female	germ_ovaries	adult	B12
SUPER_2	5.2309	s8870	B_coprophila	gynogenic_female	germ_ovaries	adult	B12
SUPER_2	151.398	s8871	B_coprophila	gynogenic_female	germ_ovaries	adult	B12
SUPER_2	29.9731	s8872	B_coprophila	gynogenic_female	germ_ovaries	adult	B12
SUPER_2	0.233504	s8873	B_coprophila	gynogenic_female	germ_ovaries	adult	B12
SUPER_2	51.6436	s8875	B_coprophila	gynogenic_female	germ_ovaries	adult	B12
SUPER_2	2.80999	s8875	B_coprophila	gynogenic_female	germ_ovaries	adult	B12
SUPER_2	11.8892	s8876	B_coprophila	gynogenic_female	germ_ovaries	adult	B12
SUPER_2	3.23442	s8877	B_coprophila	gynogenic_female	germ_ovaries	adult	B12
SUPER_2	107.871	s8880	B_coprophila	gynogenic_female	germ_ovaries	adult	B12
SUPER_2	1.26404	s8884	B_coprophila	gynogenic_female	germ_ovaries	adult	B12
SUPER_2	1.35417	s8888	B_coprophila	gynogenic_female	germ_ovaries	adult	B12
SUPER_2	254.129	s8890	B_coprophila	gynogenic_female	germ_ovaries	adult	B12
SUPER_2	54.2757	s8891	B_coprophila	gynogenic_female	germ_ovaries	adult	B12
SUPER_2	94.5278	s8894	B_coprophila	gynogenic_female	germ_ovaries	adult	B12
SUPER_2	1.03308	s8896	B_coprophila	gynogenic_female	germ_ovaries	adult	B12
SUPER_2	0.656527	s8898	B_coprophila	gynogenic_female	germ_ovaries	adult	B12
SUPER_2	0.425176	s8898	B_coprophila	gynogenic_female	germ_ovaries	adult	B12
SUPER_2	0.494386	s8899	B_coprophila	gynogenic_female	germ_ovaries	adult	B12
SUPER_2	0.328767	s8902	B_coprophila	gynogenic_female	germ_ovaries	adult	B12
SUPER_2	36.0679	s8903	B_coprophila	gynogenic_female	germ_ovaries	adult	B12
SUPER_2	0.637762	s8903	B_coprophila	gynogenic_female	germ_ovaries	adult	B12
SUPER_2	51.1616	s8905	B_coprophila	gynogenic_female	germ_ovaries	adult	B12
SUPER_2	0.243782	s8906	B_coprophila	gynogenic_female	germ_ovaries	adult	B12
SUPER_2	83.0131	s8907	B_coprophila	gynogenic_female	germ_ovaries	adult	B12
SUPER_2	1007.19	s8908	B_coprophila	gynogenic_female	germ_ovaries	adult	B12
SUPER_2	93.1112	s8909	B_coprophila	gynogenic_female	germ_ovaries	adult	B12
SUPER_2	1.19277	s8912	B_coprophila	gynogenic_female	germ_ovaries	adult	B12
SUPER_2	173.664	s8913	B_coprophila	gynogenic_female	germ_ovaries	adult	B12
SUPER_2	8.20372	s8915	B_coprophila	gynogenic_female	germ_ovaries	adult	B12
SUPER_2	2.05694	s8916	B_coprophila	gynogenic_female	germ_ovaries	adult	B12
SUPER_2	182.053	s8917	B_coprophila	gynogenic_female	germ_ovaries	adult	B12
SUPER_2	6.19115	s8917	B_coprophila	gynogenic_female	germ_ovaries	adult	B12
SUPER_2	217.311	s8919	B_coprophila	gynogenic_female	germ_ovaries	adult	B12
SUPER_2	15.9855	s8920	B_coprophila	gynogenic_female	germ_ovaries	adult	B12
SUPER_2	8.17162	s8921	B_coprophila	gynogenic_female	germ_ovaries	adult	B12
SUPER_2	139.187	s8922	B_coprophila	gynogenic_female	germ_ovaries	adult	B12
SUPER_2	0.420785	s8923	B_coprophila	gynogenic_female	germ_ovaries	adult	B12
SUPER_2	23.8734	s8924	B_coprophila	gynogenic_female	germ_ovaries	adult	B12
SUPER_2	0.510747	s8926	B_coprophila	gynogenic_female	germ_ovaries	adult	B12
SUPER_2	6.57462	s8926	B_coprophila	gynogenic_female	germ_ovaries	adult	B12
SUPER_2	3.02154	s8928	B_coprophila	gynogenic_female	germ_ovaries	adult	B12
SUPER_2	1.38884	s8930	B_coprophila	gynogenic_female	germ_ovaries	adult	B12
SUPER_2	1.26865	s8930	B_coprophila	gynogenic_female	germ_ovaries	adult	B12
SUPER_2	1.27592	s8932	B_coprophila	gynogenic_female	germ_ovaries	adult	B12
SUPER_2	101.013	s8934	B_coprophila	gynogenic_female	germ_ovaries	adult	B12
SUPER_2	0.329481	s8934	B_coprophila	gynogenic_female	germ_ovaries	adult	B12
SUPER_2	9.64574	s8936	B_coprophila	gynogenic_female	germ_ovaries	adult	B12
SUPER_2	1.30443	s8936	B_coprophila	gynogenic_female	germ_ovaries	adult	B12
SUPER_2	0.246569	s8936	B_coprophila	gynogenic_female	germ_ovaries	adult	B12
SUPER_2	0.316216	s8938	B_coprophila	gynogenic_female	germ_ovaries	adult	B12
SUPER_2	81.8395	s8939	B_coprophila	gynogenic_female	germ_ovaries	adult	B12
SUPER_2	50.3352	s8940	B_coprophila	gynogenic_female	germ_ovaries	adult	B12
SUPER_2	504.609	s8941	B_coprophila	gynogenic_female	germ_ovaries	adult	B12
SUPER_2	0.609501	s8950	B_coprophila	gynogenic_female	germ_ovaries	adult	B12
SUPER_2	7.32678	s8958	B_coprophila	gynogenic_female	germ_ovaries	adult	B12
SUPER_2	0.444452	s8958	B_coprophila	gynogenic_female	germ_ovaries	adult	B12
SUPER_2	0.391604	s8959	B_coprophila	gynogenic_female	germ_ovaries	adult	B12
SUPER_2	18.7645	s8961	B_coprophila	gynogenic_female	germ_ovaries	adult	B12
SUPER_2	4.22452	s8963	B_coprophila	gynogenic_female	germ_ovaries	adult	B12
SUPER_2	0.213749	s8963	B_coprophila	gynogenic_female	germ_ovaries	adult	B12
SUPER_2	36.8925	s8964	B_coprophila	gynogenic_female	germ_ovaries	adult	B12
SUPER_2	51.8502	s8965	B_coprophila	gynogenic_female	germ_ovaries	adult	B12
SUPER_2	60.039	s8967	B_coprophila	gynogenic_female	germ_ovaries	adult	B12
SUPER_2	0.892788	s8967	B_coprophila	gynogenic_female	germ_ovaries	adult	B12
SUPER_2	5.38096	s8968	B_coprophila	gynogenic_female	germ_ovaries	adult	B12
SUPER_2	26.4321	s8970	B_coprophila	gynogenic_female	germ_ovaries	adult	B12
SUPER_2	0.447139	s8971	B_coprophila	gynogenic_female	germ_ovaries	adult	B12
SUPER_2	13.9813	s8972	B_coprophila	gynogenic_female	germ_ovaries	adult	B12
SUPER_2	206.12	s8973	B_coprophila	gynogenic_female	germ_ovaries	adult	B12
SUPER_2	64.1776	s8974	B_coprophila	gynogenic_female	germ_ovaries	adult	B12
SUPER_2	248.866	s8975	B_coprophila	gynogenic_female	germ_ovaries	adult	B12
SUPER_2	41.9582	s8977	B_coprophila	gynogenic_female	germ_ovaries	adult	B12
SUPER_2	3.76482	s8978	B_coprophila	gynogenic_female	germ_ovaries	adult	B12
SUPER_2	41.7183	s8979	B_coprophila	gynogenic_female	germ_ovaries	adult	B12
SUPER_2	51.3843	s8981	B_coprophila	gynogenic_female	germ_ovaries	adult	B12
SUPER_2	0.393089	s8983	B_coprophila	gynogenic_female	germ_ovaries	adult	B12
SUPER_2	3.37512	s8985	B_coprophila	gynogenic_female	germ_ovaries	adult	B12
SUPER_2	220.218	s8986	B_coprophila	gynogenic_female	germ_ovaries	adult	B12
SUPER_2	10.9106	s8987	B_coprophila	gynogenic_female	germ_ovaries	adult	B12
SUPER_2	19.5929	s8988	B_coprophila	gynogenic_female	germ_ovaries	adult	B12
SUPER_2	13.0654	s8990	B_coprophila	gynogenic_female	germ_ovaries	adult	B12
SUPER_2	12.6018	s8990	B_coprophila	gynogenic_female	germ_ovaries	adult	B12
SUPER_2	12.696	s8990	B_coprophila	gynogenic_female	germ_ovaries	adult	B12
SUPER_2	2.59689	s8991	B_coprophila	gynogenic_female	germ_ovaries	adult	B12
SUPER_2	1.67249	s8994	B_coprophila	gynogenic_female	germ_ovaries	adult	B12
SUPER_2	141.576	s8998	B_coprophila	gynogenic_female	germ_ovaries	adult	B12
SUPER_2	0.227067	s9000	B_coprophila	gynogenic_female	germ_ovaries	adult	B12
SUPER_2	130.714	s9002	B_coprophila	gynogenic_female	germ_ovaries	adult	B12
SUPER_2	7.82425	s9003	B_coprophila	gynogenic_female	germ_ovaries	adult	B12
SUPER_2	59.3054	s9004	B_coprophila	gynogenic_female	germ_ovaries	adult	B12
SUPER_2	259.178	s9005	B_coprophila	gynogenic_female	germ_ovaries	adult	B12
SUPER_2	5.31242	s9006	B_coprophila	gynogenic_female	germ_ovaries	adult	B12
SUPER_2	14.2787	s9007	B_coprophila	gynogenic_female	germ_ovaries	adult	B12
SUPER_2	52.8777	s9010	B_coprophila	gynogenic_female	germ_ovaries	adult	B12
SUPER_2	8.82477	s9010	B_coprophila	gynogenic_female	germ_ovaries	adult	B12
SUPER_2	18.5281	s9011	B_coprophila	gynogenic_female	germ_ovaries	adult	B12
SUPER_2	44.7558	s9012	B_coprophila	gynogenic_female	germ_ovaries	adult	B12
SUPER_2	26.1398	s9013	B_coprophila	gynogenic_female	germ_ovaries	adult	B12
SUPER_2	49.9982	s9014	B_coprophila	gynogenic_female	germ_ovaries	adult	B12
SUPER_2	73.2333	s9015	B_coprophila	gynogenic_female	germ_ovaries	adult	B12
SUPER_2	47.5817	s9016	B_coprophila	gynogenic_female	germ_ovaries	adult	B12
SUPER_2	49.897	s9017	B_coprophila	gynogenic_female	germ_ovaries	adult	B12
SUPER_2	24.2028	s9019	B_coprophila	gynogenic_female	germ_ovaries	adult	B12
SUPER_2	51.0013	s9022	B_coprophila	gynogenic_female	germ_ovaries	adult	B12
SUPER_2	109.185	s9023	B_coprophila	gynogenic_female	germ_ovaries	adult	B12
SUPER_2	7.51011	s9023	B_coprophila	gynogenic_female	germ_ovaries	adult	B12
SUPER_2	36.044	s9024	B_coprophila	gynogenic_female	germ_ovaries	adult	B12
SUPER_2	1.58188	s9026	B_coprophila	gynogenic_female	germ_ovaries	adult	B12
SUPER_2	25.3107	s9027	B_coprophila	gynogenic_female	germ_ovaries	adult	B12
SUPER_2	55.378	s9029	B_coprophila	gynogenic_female	germ_ovaries	adult	B12
SUPER_2	0.915042	s9029	B_coprophila	gynogenic_female	germ_ovaries	adult	B12
SUPER_2	183.993	s9031	B_coprophila	gynogenic_female	germ_ovaries	adult	B12
SUPER_2	749.392	s9032	B_coprophila	gynogenic_female	germ_ovaries	adult	B12
SUPER_2	8.30726	s9035	B_coprophila	gynogenic_female	germ_ovaries	adult	B12
SUPER_2	30.5602	s9036	B_coprophila	gynogenic_female	germ_ovaries	adult	B12
SUPER_2	191.05	s9037	B_coprophila	gynogenic_female	germ_ovaries	adult	B12
SUPER_2	0.432159	s9037	B_coprophila	gynogenic_female	germ_ovaries	adult	B12
SUPER_2	0.377075	s9038	B_coprophila	gynogenic_female	germ_ovaries	adult	B12
SUPER_2	9.47734	s9039	B_coprophila	gynogenic_female	germ_ovaries	adult	B12
SUPER_2	0.274096	s9041	B_coprophila	gynogenic_female	germ_ovaries	adult	B12
SUPER_2	0.659792	s9042	B_coprophila	gynogenic_female	germ_ovaries	adult	B12
SUPER_2	0.42114	s9044	B_coprophila	gynogenic_female	germ_ovaries	adult	B12
SUPER_2	26.2257	s9051	B_coprophila	gynogenic_female	germ_ovaries	adult	B12
SUPER_2	64.1142	s9054	B_coprophila	gynogenic_female	germ_ovaries	adult	B12
SUPER_2	148.612	s9055	B_coprophila	gynogenic_female	germ_ovaries	adult	B12
SUPER_2	144.821	s9056	B_coprophila	gynogenic_female	germ_ovaries	adult	B12
SUPER_2	0.455684	s9056	B_coprophila	gynogenic_female	germ_ovaries	adult	B12
SUPER_2	4.47541	s9057	B_coprophila	gynogenic_female	germ_ovaries	adult	B12
SUPER_2	277.332	s9058	B_coprophila	gynogenic_female	germ_ovaries	adult	B12
SUPER_2	40.5917	s9060	B_coprophila	gynogenic_female	germ_ovaries	adult	B12
SUPER_2	2.99413	s9062	B_coprophila	gynogenic_female	germ_ovaries	adult	B12
SUPER_2	27.067	s9063	B_coprophila	gynogenic_female	germ_ovaries	adult	B12
SUPER_2	20.691	s9064	B_coprophila	gynogenic_female	germ_ovaries	adult	B12
SUPER_2	15.0288	s9065	B_coprophila	gynogenic_female	germ_ovaries	adult	B12
SUPER_2	162.166	s9066	B_coprophila	gynogenic_female	germ_ovaries	adult	B12
SUPER_2	0.438404	s9067	B_coprophila	gynogenic_female	germ_ovaries	adult	B12
SUPER_2	0.305297	s9067	B_coprophila	gynogenic_female	germ_ovaries	adult	B12
SUPER_2	0.259224	s9067	B_coprophila	gynogenic_female	germ_ovaries	adult	B12
SUPER_2	0.281893	s9067	B_coprophila	gynogenic_female	germ_ovaries	adult	B12
SUPER_2	3.88381	s9067	B_coprophila	gynogenic_female	germ_ovaries	adult	B12
SUPER_2	3.56275	s9067	B_coprophila	gynogenic_female	germ_ovaries	adult	B12
SUPER_2	3.00562	s9067	B_coprophila	gynogenic_female	germ_ovaries	adult	B12
SUPER_2	121.268	s9068	B_coprophila	gynogenic_female	germ_ovaries	adult	B12
SUPER_2	4.98588	s9069	B_coprophila	gynogenic_female	germ_ovaries	adult	B12
SUPER_2	27.2884	s9070	B_coprophila	gynogenic_female	germ_ovaries	adult	B12
SUPER_2	22.3823	s9072	B_coprophila	gynogenic_female	germ_ovaries	adult	B12
SUPER_2	40.5461	s9073	B_coprophila	gynogenic_female	germ_ovaries	adult	B12
SUPER_2	2.80643	s9074	B_coprophila	gynogenic_female	germ_ovaries	adult	B12
SUPER_2	55.4219	s9075	B_coprophila	gynogenic_female	germ_ovaries	adult	B12
SUPER_2	5.06268	s9076	B_coprophila	gynogenic_female	germ_ovaries	adult	B12
SUPER_2	294.738	s9078	B_coprophila	gynogenic_female	germ_ovaries	adult	B12
SUPER_2	22.2492	s9079	B_coprophila	gynogenic_female	germ_ovaries	adult	B12
SUPER_2	1454.06	s9080	B_coprophila	gynogenic_female	germ_ovaries	adult	B12
SUPER_2	15.4547	s9081	B_coprophila	gynogenic_female	germ_ovaries	adult	B12
SUPER_2	260.496	s9082	B_coprophila	gynogenic_female	germ_ovaries	adult	B12
SUPER_2	48.0895	s9086	B_coprophila	gynogenic_female	germ_ovaries	adult	B12
SUPER_2	2.03927	s9087	B_coprophila	gynogenic_female	germ_ovaries	adult	B12
SUPER_2	32.8074	s9088	B_coprophila	gynogenic_female	germ_ovaries	adult	B12
SUPER_2	1410	s9089	B_coprophila	gynogenic_female	germ_ovaries	adult	B12
SUPER_2	39.4587	s9090	B_coprophila	gynogenic_female	germ_ovaries	adult	B12
SUPER_2	209.238	s9091	B_coprophila	gynogenic_female	germ_ovaries	adult	B12
SUPER_2	109.475	s9092	B_coprophila	gynogenic_female	germ_ovaries	adult	B12
SUPER_2	41.5445	s9093	B_coprophila	gynogenic_female	germ_ovaries	adult	B12
SUPER_2	74.3154	s9094	B_coprophila	gynogenic_female	germ_ovaries	adult	B12
SUPER_2	0.522268	s9095	B_coprophila	gynogenic_female	germ_ovaries	adult	B12
SUPER_2	0.9954	s9096	B_coprophila	gynogenic_female	germ_ovaries	adult	B12
SUPER_2	0.199965	s9099	B_coprophila	gynogenic_female	germ_ovaries	adult	B12
SUPER_2	0.384934	s9101	B_coprophila	gynogenic_female	germ_ovaries	adult	B12
SUPER_2	62.2163	s9102	B_coprophila	gynogenic_female	germ_ovaries	adult	B12
SUPER_2	2.54982	s9103	B_coprophila	gynogenic_female	germ_ovaries	adult	B12
SUPER_2	236.466	s9105	B_coprophila	gynogenic_female	germ_ovaries	adult	B12
SUPER_2	5.11555	s9104	B_coprophila	gynogenic_female	germ_ovaries	adult	B12
SUPER_2	2.09056	s9106	B_coprophila	gynogenic_female	germ_ovaries	adult	B12
SUPER_2	257.573	s9107	B_coprophila	gynogenic_female	germ_ovaries	adult	B12
SUPER_2	149.113	s9108	B_coprophila	gynogenic_female	germ_ovaries	adult	B12
SUPER_2	137.943	s9108	B_coprophila	gynogenic_female	germ_ovaries	adult	B12
SUPER_2	0.892375	s9108	B_coprophila	gynogenic_female	germ_ovaries	adult	B12
SUPER_2	0.859737	s9108	B_coprophila	gynogenic_female	germ_ovaries	adult	B12
SUPER_2	18.6796	s9109	B_coprophila	gynogenic_female	germ_ovaries	adult	B12
SUPER_2	0.305069	s9111	B_coprophila	gynogenic_female	germ_ovaries	adult	B12
SUPER_2	1.79805	s9112	B_coprophila	gynogenic_female	germ_ovaries	adult	B12
SUPER_2	1.17761	s9112	B_coprophila	gynogenic_female	germ_ovaries	adult	B12
SUPER_2	24.369	s9120	B_coprophila	gynogenic_female	germ_ovaries	adult	B12
SUPER_2	4.68542	s9120	B_coprophila	gynogenic_female	germ_ovaries	adult	B12
SUPER_2	351.098	s9121	B_coprophila	gynogenic_female	germ_ovaries	adult	B12
SUPER_2	144.437	s9122	B_coprophila	gynogenic_female	germ_ovaries	adult	B12
SUPER_2	31.7157	s9123	B_coprophila	gynogenic_female	germ_ovaries	adult	B12
SUPER_2	74.9862	s9124	B_coprophila	gynogenic_female	germ_ovaries	adult	B12
SUPER_2	52.9074	s9126	B_coprophila	gynogenic_female	germ_ovaries	adult	B12
SUPER_2	16.2721	s9127	B_coprophila	gynogenic_female	germ_ovaries	adult	B12
SUPER_2	14.8657	s9127	B_coprophila	gynogenic_female	germ_ovaries	adult	B12
SUPER_2	46.9264	s9128	B_coprophila	gynogenic_female	germ_ovaries	adult	B12
SUPER_2	0.249239	s9132	B_coprophila	gynogenic_female	germ_ovaries	adult	B12
SUPER_2	56.9632	s9134	B_coprophila	gynogenic_female	germ_ovaries	adult	B12
SUPER_2	15.4873	s9134	B_coprophila	gynogenic_female	germ_ovaries	adult	B12
SUPER_2	2.5793	s9134	B_coprophila	gynogenic_female	germ_ovaries	adult	B12
SUPER_2	15.5759	s9135	B_coprophila	gynogenic_female	germ_ovaries	adult	B12
SUPER_2	13.9506	s9135	B_coprophila	gynogenic_female	germ_ovaries	adult	B12
SUPER_2	13.1024	s9135	B_coprophila	gynogenic_female	germ_ovaries	adult	B12
SUPER_2	3.51088	s9135	B_coprophila	gynogenic_female	germ_ovaries	adult	B12
SUPER_2	2.76648	s9135	B_coprophila	gynogenic_female	germ_ovaries	adult	B12
SUPER_2	0.748006	s9135	B_coprophila	gynogenic_female	germ_ovaries	adult	B12
SUPER_2	37.0256	s9136	B_coprophila	gynogenic_female	germ_ovaries	adult	B12
SUPER_2	4.75817	s9137	B_coprophila	gynogenic_female	germ_ovaries	adult	B12
SUPER_2	17.6318	s9138	B_coprophila	gynogenic_female	germ_ovaries	adult	B12
SUPER_2	68.0722	s9139	B_coprophila	gynogenic_female	germ_ovaries	adult	B12
SUPER_2	56.8441	s9140	B_coprophila	gynogenic_female	germ_ovaries	adult	B12
SUPER_2	13.5228	s9143	B_coprophila	gynogenic_female	germ_ovaries	adult	B12
SUPER_2	18.6857	s9144	B_coprophila	gynogenic_female	germ_ovaries	adult	B12
SUPER_2	0.293335	s9146	B_coprophila	gynogenic_female	germ_ovaries	adult	B12
SUPER_2	53.1122	s9147	B_coprophila	gynogenic_female	germ_ovaries	adult	B12
SUPER_2	105.644	s9148	B_coprophila	gynogenic_female	germ_ovaries	adult	B12
SUPER_2	0.244926	s9148	B_coprophila	gynogenic_female	germ_ovaries	adult	B12
SUPER_2	83.7855	s9149	B_coprophila	gynogenic_female	germ_ovaries	adult	B12
SUPER_2	68.3199	s9150	B_coprophila	gynogenic_female	germ_ovaries	adult	B12
SUPER_2	14.8444	s9151	B_coprophila	gynogenic_female	germ_ovaries	adult	B12
SUPER_2	3.88967	s9153	B_coprophila	gynogenic_female	germ_ovaries	adult	B12
SUPER_2	0.530602	s9153	B_coprophila	gynogenic_female	germ_ovaries	adult	B12
SUPER_2	0.285115	s9156	B_coprophila	gynogenic_female	germ_ovaries	adult	B12
SUPER_2	15.4124	s9157	B_coprophila	gynogenic_female	germ_ovaries	adult	B12
SUPER_2	59.8271	s9165	B_coprophila	gynogenic_female	germ_ovaries	adult	B12
SUPER_2	29.8479	s9166	B_coprophila	gynogenic_female	germ_ovaries	adult	B12
SUPER_2	6.24154	s9168	B_coprophila	gynogenic_female	germ_ovaries	adult	B12
SUPER_2	6.95324	s9169	B_coprophila	gynogenic_female	germ_ovaries	adult	B12
SUPER_2	124.878	s9170	B_coprophila	gynogenic_female	germ_ovaries	adult	B12
SUPER_2	64.2723	s9174	B_coprophila	gynogenic_female	germ_ovaries	adult	B12
SUPER_2	48.4246	s9175	B_coprophila	gynogenic_female	germ_ovaries	adult	B12
SUPER_2	3.13457	s9176	B_coprophila	gynogenic_female	germ_ovaries	adult	B12
SUPER_2	13.1837	s9179	B_coprophila	gynogenic_female	germ_ovaries	adult	B12
SUPER_2	58.9902	s9180	B_coprophila	gynogenic_female	germ_ovaries	adult	B12
SUPER_2	26.2027	s9181	B_coprophila	gynogenic_female	germ_ovaries	adult	B12
SUPER_2	2.77403	s9181	B_coprophila	gynogenic_female	germ_ovaries	adult	B12
SUPER_2	1.80686	s9182	B_coprophila	gynogenic_female	germ_ovaries	adult	B12
SUPER_2	0.723588	s9182	B_coprophila	gynogenic_female	germ_ovaries	adult	B12
SUPER_2	149.215	s9185	B_coprophila	gynogenic_female	germ_ovaries	adult	B12
SUPER_2	10.7488	s9186	B_coprophila	gynogenic_female	germ_ovaries	adult	B12
SUPER_2	2.62443	s9186	B_coprophila	gynogenic_female	germ_ovaries	adult	B12
SUPER_2	441.521	s9187	B_coprophila	gynogenic_female	germ_ovaries	adult	B12
SUPER_2	37.0584	s9188	B_coprophila	gynogenic_female	germ_ovaries	adult	B12
SUPER_2	429.653	s9190	B_coprophila	gynogenic_female	germ_ovaries	adult	B12
SUPER_2	0.684386	s9203	B_coprophila	gynogenic_female	germ_ovaries	adult	B12
SUPER_2	96.2385	s9207	B_coprophila	gynogenic_female	germ_ovaries	adult	B12
SUPER_2	0.875738	s9212	B_coprophila	gynogenic_female	germ_ovaries	adult	B12
SUPER_2	43.1199	s9213	B_coprophila	gynogenic_female	germ_ovaries	adult	B12
SUPER_2	1.2851	s9217	B_coprophila	gynogenic_female	germ_ovaries	adult	B12
SUPER_2	4.31437	s9221	B_coprophila	gynogenic_female	germ_ovaries	adult	B12
SUPER_2	1.17822	s9223	B_coprophila	gynogenic_female	germ_ovaries	adult	B12
SUPER_2	114.489	s9227	B_coprophila	gynogenic_female	germ_ovaries	adult	B12
SUPER_2	43.6411	s9228	B_coprophila	gynogenic_female	germ_ovaries	adult	B12
SUPER_2	21.9164	s9229	B_coprophila	gynogenic_female	germ_ovaries	adult	B12
SUPER_2	1043.15	s9230	B_coprophila	gynogenic_female	germ_ovaries	adult	B12
SUPER_2	36.4505	s9231	B_coprophila	gynogenic_female	germ_ovaries	adult	B12
SUPER_2	42.8265	s9233	B_coprophila	gynogenic_female	germ_ovaries	adult	B12
SUPER_2	3.2318	s9251	B_coprophila	gynogenic_female	germ_ovaries	adult	B12
SUPER_2	35.4445	s9255	B_coprophila	gynogenic_female	germ_ovaries	adult	B12
SUPER_2	223.162	s9256	B_coprophila	gynogenic_female	germ_ovaries	adult	B12
SUPER_2	36.0087	s9257	B_coprophila	gynogenic_female	germ_ovaries	adult	B12
SUPER_2	0.181104	s9259	B_coprophila	gynogenic_female	germ_ovaries	adult	B12
SUPER_2	64.6308	s9261	B_coprophila	gynogenic_female	germ_ovaries	adult	B12
SUPER_2	35.2608	s9262	B_coprophila	gynogenic_female	germ_ovaries	adult	B12
SUPER_2	23.9063	s9263	B_coprophila	gynogenic_female	germ_ovaries	adult	B12
SUPER_2	13.3883	s9263	B_coprophila	gynogenic_female	germ_ovaries	adult	B12
SUPER_2	2.28255	s9264	B_coprophila	gynogenic_female	germ_ovaries	adult	B12
SUPER_2	0.18086	s9265	B_coprophila	gynogenic_female	germ_ovaries	adult	B12
SUPER_2	120.716	s9267	B_coprophila	gynogenic_female	germ_ovaries	adult	B12
SUPER_2	1.96406	s9268	B_coprophila	gynogenic_female	germ_ovaries	adult	B12
SUPER_2	43.7147	s9269	B_coprophila	gynogenic_female	germ_ovaries	adult	B12
SUPER_2	18.4522	s9270	B_coprophila	gynogenic_female	germ_ovaries	adult	B12
SUPER_2	17.4979	s9274	B_coprophila	gynogenic_female	germ_ovaries	adult	B12
SUPER_2	39.8257	s9276	B_coprophila	gynogenic_female	germ_ovaries	adult	B12
SUPER_2	26.0014	s9278	B_coprophila	gynogenic_female	germ_ovaries	adult	B12
SUPER_2	46.874	s9280	B_coprophila	gynogenic_female	germ_ovaries	adult	B12
SUPER_2	11.5617	s9281	B_coprophila	gynogenic_female	germ_ovaries	adult	B12
SUPER_2	0.429511	s9282	B_coprophila	gynogenic_female	germ_ovaries	adult	B12
SUPER_2	38.7117	s9284	B_coprophila	gynogenic_female	germ_ovaries	adult	B12
SUPER_2	0.273168	s9284	B_coprophila	gynogenic_female	germ_ovaries	adult	B12
SUPER_2	0.30564	s9284	B_coprophila	gynogenic_female	germ_ovaries	adult	B12
SUPER_2	10.8971	s9287	B_coprophila	gynogenic_female	germ_ovaries	adult	B12
SUPER_2	36.5531	s9287	B_coprophila	gynogenic_female	germ_ovaries	adult	B12
SUPER_2	26.4376	s9287	B_coprophila	gynogenic_female	germ_ovaries	adult	B12
SUPER_2	1.9123	s9288	B_coprophila	gynogenic_female	germ_ovaries	adult	B12
SUPER_2	92.5467	s9289	B_coprophila	gynogenic_female	germ_ovaries	adult	B12
SUPER_2	47.5381	s9290	B_coprophila	gynogenic_female	germ_ovaries	adult	B12
SUPER_2	0.543687	s9291	B_coprophila	gynogenic_female	germ_ovaries	adult	B12
SUPER_2	28.7469	s9293	B_coprophila	gynogenic_female	germ_ovaries	adult	B12
SUPER_2	1.3366	s9295	B_coprophila	gynogenic_female	germ_ovaries	adult	B12
SUPER_2	0.276739	s9297	B_coprophila	gynogenic_female	germ_ovaries	adult	B12
SUPER_2	32.0444	s9298	B_coprophila	gynogenic_female	germ_ovaries	adult	B12
SUPER_2	0.199522	s9301	B_coprophila	gynogenic_female	germ_ovaries	adult	B12
SUPER_2	72.3065	s9304	B_coprophila	gynogenic_female	germ_ovaries	adult	B12
SUPER_2	72.2053	s9305	B_coprophila	gynogenic_female	germ_ovaries	adult	B12
SUPER_2	93.2201	s9306	B_coprophila	gynogenic_female	germ_ovaries	adult	B12
SUPER_2	140.856	s9307	B_coprophila	gynogenic_female	germ_ovaries	adult	B12
SUPER_2	13.326	s9311	B_coprophila	gynogenic_female	germ_ovaries	adult	B12
SUPER_2	101.073	s9313	B_coprophila	gynogenic_female	germ_ovaries	adult	B12
SUPER_2	0.417106	s9313	B_coprophila	gynogenic_female	germ_ovaries	adult	B12
SUPER_2	108.294	s9314	B_coprophila	gynogenic_female	germ_ovaries	adult	B12
SUPER_2	0.215839	s9314	B_coprophila	gynogenic_female	germ_ovaries	adult	B12
SUPER_2	96.3695	s9317	B_coprophila	gynogenic_female	germ_ovaries	adult	B12
SUPER_2	11.7177	s9318	B_coprophila	gynogenic_female	germ_ovaries	adult	B12
SUPER_2	4.53685	s9320	B_coprophila	gynogenic_female	germ_ovaries	adult	B12
SUPER_2	63.0582	s9321	B_coprophila	gynogenic_female	germ_ovaries	adult	B12
SUPER_2	21.0231	s9322	B_coprophila	gynogenic_female	germ_ovaries	adult	B12
SUPER_2	1.57102	s9322	B_coprophila	gynogenic_female	germ_ovaries	adult	B12
SUPER_2	39.4812	s9324	B_coprophila	gynogenic_female	germ_ovaries	adult	B12
SUPER_2	13.3571	s9324	B_coprophila	gynogenic_female	germ_ovaries	adult	B12
SUPER_2	1377	s9325	B_coprophila	gynogenic_female	germ_ovaries	adult	B12
SUPER_2	160.056	s9327	B_coprophila	gynogenic_female	germ_ovaries	adult	B12
SUPER_2	54.8916	s9329	B_coprophila	gynogenic_female	germ_ovaries	adult	B12
SUPER_2	5.43851	s9330	B_coprophila	gynogenic_female	germ_ovaries	adult	B12
SUPER_2	40.1322	s9331	B_coprophila	gynogenic_female	germ_ovaries	adult	B12
SUPER_2	74.862	s9332	B_coprophila	gynogenic_female	germ_ovaries	adult	B12
SUPER_2	30.8424	s9333	B_coprophila	gynogenic_female	germ_ovaries	adult	B12
SUPER_2	39.0114	s9334	B_coprophila	gynogenic_female	germ_ovaries	adult	B12
SUPER_2	2.85135	s9335	B_coprophila	gynogenic_female	germ_ovaries	adult	B12
SUPER_2	245.126	s9335	B_coprophila	gynogenic_female	germ_ovaries	adult	B12
SUPER_2	48.4359	s9336	B_coprophila	gynogenic_female	germ_ovaries	adult	B12
SUPER_2	35.9929	s9337	B_coprophila	gynogenic_female	germ_ovaries	adult	B12
SUPER_2	100.693	s9338	B_coprophila	gynogenic_female	germ_ovaries	adult	B12
SUPER_2	92.6817	s9339	B_coprophila	gynogenic_female	germ_ovaries	adult	B12
SUPER_2	69.4063	s9340	B_coprophila	gynogenic_female	germ_ovaries	adult	B12
SUPER_2	8.99517	s9340	B_coprophila	gynogenic_female	germ_ovaries	adult	B12
SUPER_2	27.7783	s9347	B_coprophila	gynogenic_female	germ_ovaries	adult	B12
SUPER_2	22.8206	s9348	B_coprophila	gynogenic_female	germ_ovaries	adult	B12
SUPER_2	869.413	s9350	B_coprophila	gynogenic_female	germ_ovaries	adult	B12
SUPER_2	40.8886	s9353	B_coprophila	gynogenic_female	germ_ovaries	adult	B12
SUPER_2	33.4917	s9354	B_coprophila	gynogenic_female	germ_ovaries	adult	B12
SUPER_2	25.77	s9355	B_coprophila	gynogenic_female	germ_ovaries	adult	B12
SUPER_2	29.2445	s9356	B_coprophila	gynogenic_female	germ_ovaries	adult	B12
SUPER_2	36.3328	s9357	B_coprophila	gynogenic_female	germ_ovaries	adult	B12
SUPER_2	0.902504	s9358	B_coprophila	gynogenic_female	germ_ovaries	adult	B12
SUPER_2	34.4154	s9361	B_coprophila	gynogenic_female	germ_ovaries	adult	B12
SUPER_2	89.9058	s9362	B_coprophila	gynogenic_female	germ_ovaries	adult	B12
SUPER_2	35.5153	s9363	B_coprophila	gynogenic_female	germ_ovaries	adult	B12
SUPER_2	46.6723	s9364	B_coprophila	gynogenic_female	germ_ovaries	adult	B12
SUPER_2	230.85	s9365	B_coprophila	gynogenic_female	germ_ovaries	adult	B12
SUPER_2	22.2774	s9366	B_coprophila	gynogenic_female	germ_ovaries	adult	B12
SUPER_2	44.0392	s9368	B_coprophila	gynogenic_female	germ_ovaries	adult	B12
SUPER_2	188.627	s9369	B_coprophila	gynogenic_female	germ_ovaries	adult	B12
SUPER_2	32.2907	s9370	B_coprophila	gynogenic_female	germ_ovaries	adult	B12
SUPER_2	72.324	s9371	B_coprophila	gynogenic_female	germ_ovaries	adult	B12
SUPER_2	113.069	s9372	B_coprophila	gynogenic_female	germ_ovaries	adult	B12
SUPER_2	8.77811	s9373	B_coprophila	gynogenic_female	germ_ovaries	adult	B12
SUPER_2	3.88231	s9379	B_coprophila	gynogenic_female	germ_ovaries	adult	B12
SUPER_2	24.42	s9381	B_coprophila	gynogenic_female	germ_ovaries	adult	B12
SUPER_2	38.8317	s9382	B_coprophila	gynogenic_female	germ_ovaries	adult	B12
SUPER_2	0.198188	s9383	B_coprophila	gynogenic_female	germ_ovaries	adult	B12
SUPER_2	22.2726	s9384	B_coprophila	gynogenic_female	germ_ovaries	adult	B12
SUPER_2	69.8705	s9385	B_coprophila	gynogenic_female	germ_ovaries	adult	B12
SUPER_2	145.333	s9386	B_coprophila	gynogenic_female	germ_ovaries	adult	B12
SUPER_2	1523.59	s9387	B_coprophila	gynogenic_female	germ_ovaries	adult	B12
SUPER_2	1.01032	s9388	B_coprophila	gynogenic_female	germ_ovaries	adult	B12
SUPER_2	36.8352	s9389	B_coprophila	gynogenic_female	germ_ovaries	adult	B12
SUPER_2	76.3482	s9390	B_coprophila	gynogenic_female	germ_ovaries	adult	B12
SUPER_2	60.9228	s9391	B_coprophila	gynogenic_female	germ_ovaries	adult	B12
SUPER_2	33.6685	s9391	B_coprophila	gynogenic_female	germ_ovaries	adult	B12
SUPER_2	12.4506	s9391	B_coprophila	gynogenic_female	germ_ovaries	adult	B12
SUPER_2	0.226917	s9391	B_coprophila	gynogenic_female	germ_ovaries	adult	B12
SUPER_2	38.8343	s9392	B_coprophila	gynogenic_female	germ_ovaries	adult	B12
SUPER_2	80.5315	s9393	B_coprophila	gynogenic_female	germ_ovaries	adult	B12
SUPER_2	0.607483	s9394	B_coprophila	gynogenic_female	germ_ovaries	adult	B12
SUPER_2	724.399	s9395	B_coprophila	gynogenic_female	germ_ovaries	adult	B12
SUPER_2	118.845	s9396	B_coprophila	gynogenic_female	germ_ovaries	adult	B12
SUPER_2	300.878	s9397	B_coprophila	gynogenic_female	germ_ovaries	adult	B12
SUPER_2	223.255	s9402	B_coprophila	gynogenic_female	germ_ovaries	adult	B12
SUPER_2	1.54768	s9404	B_coprophila	gynogenic_female	germ_ovaries	adult	B12
SUPER_2	1.29156	s9404	B_coprophila	gynogenic_female	germ_ovaries	adult	B12
SUPER_2	44.3336	s9405	B_coprophila	gynogenic_female	germ_ovaries	adult	B12
SUPER_2	2.41175	s9406	B_coprophila	gynogenic_female	germ_ovaries	adult	B12
SUPER_2	17.505	s9407	B_coprophila	gynogenic_female	germ_ovaries	adult	B12
SUPER_2	3.40019	s9408	B_coprophila	gynogenic_female	germ_ovaries	adult	B12
SUPER_2	49.7676	s9409	B_coprophila	gynogenic_female	germ_ovaries	adult	B12
SUPER_2	108.784	s9410	B_coprophila	gynogenic_female	germ_ovaries	adult	B12
SUPER_2	55.3267	s9411	B_coprophila	gynogenic_female	germ_ovaries	adult	B12
SUPER_2	114.182	s9412	B_coprophila	gynogenic_female	germ_ovaries	adult	B12
SUPER_2	0.23033	s9413	B_coprophila	gynogenic_female	germ_ovaries	adult	B12
SUPER_2	7.74025	s9414	B_coprophila	gynogenic_female	germ_ovaries	adult	B12
SUPER_2	3.47414	s9414	B_coprophila	gynogenic_female	germ_ovaries	adult	B12
SUPER_2	38.8478	s9415	B_coprophila	gynogenic_female	germ_ovaries	adult	B12
SUPER_2	37.6067	s9416	B_coprophila	gynogenic_female	germ_ovaries	adult	B12
SUPER_2	46.8862	s9417	B_coprophila	gynogenic_female	germ_ovaries	adult	B12
SUPER_2	62.1807	s9418	B_coprophila	gynogenic_female	germ_ovaries	adult	B12
SUPER_2	0.701161	s9419	B_coprophila	gynogenic_female	germ_ovaries	adult	B12
SUPER_2	16.4403	s9428	B_coprophila	gynogenic_female	germ_ovaries	adult	B12
SUPER_2	0.310217	s9428	B_coprophila	gynogenic_female	germ_ovaries	adult	B12
SUPER_2	57.3175	s9430	B_coprophila	gynogenic_female	germ_ovaries	adult	B12
SUPER_2	1.75567	s9434	B_coprophila	gynogenic_female	germ_ovaries	adult	B12
SUPER_2	19.7253	s9435	B_coprophila	gynogenic_female	germ_ovaries	adult	B12
SUPER_2	8.56601	s9438	B_coprophila	gynogenic_female	germ_ovaries	adult	B12
SUPER_2	42.5646	s9439	B_coprophila	gynogenic_female	germ_ovaries	adult	B12
SUPER_2	31.2188	s9441	B_coprophila	gynogenic_female	germ_ovaries	adult	B12
SUPER_2	274.286	s9442	B_coprophila	gynogenic_female	germ_ovaries	adult	B12
SUPER_2	12.697	s9450	B_coprophila	gynogenic_female	germ_ovaries	adult	B12
SUPER_2	107.616	s9451	B_coprophila	gynogenic_female	germ_ovaries	adult	B12
SUPER_2	22.579	s9452	B_coprophila	gynogenic_female	germ_ovaries	adult	B12
SUPER_2	125.785	s9453	B_coprophila	gynogenic_female	germ_ovaries	adult	B12
SUPER_2	51.7508	s9454	B_coprophila	gynogenic_female	germ_ovaries	adult	B12
SUPER_2	64.9491	s9455	B_coprophila	gynogenic_female	germ_ovaries	adult	B12
SUPER_2	152.915	s9456	B_coprophila	gynogenic_female	germ_ovaries	adult	B12
SUPER_2	37.8686	s9457	B_coprophila	gynogenic_female	germ_ovaries	adult	B12
SUPER_2	25.5405	s9458	B_coprophila	gynogenic_female	germ_ovaries	adult	B12
SUPER_2	161.36	s9459	B_coprophila	gynogenic_female	germ_ovaries	adult	B12
SUPER_2	1542.99	s9460	B_coprophila	gynogenic_female	germ_ovaries	adult	B12
SUPER_2	54.5841	s9461	B_coprophila	gynogenic_female	germ_ovaries	adult	B12
SUPER_2	242.035	s9463	B_coprophila	gynogenic_female	germ_ovaries	adult	B12
SUPER_2	107.878	s9463	B_coprophila	gynogenic_female	germ_ovaries	adult	B12
SUPER_2	2.20937	s9464	B_coprophila	gynogenic_female	germ_ovaries	adult	B12
SUPER_2	1.48822	s9464	B_coprophila	gynogenic_female	germ_ovaries	adult	B12
SUPER_2	2.29543	s9465	B_coprophila	gynogenic_female	germ_ovaries	adult	B12
SUPER_2	0.76351	s9464	B_coprophila	gynogenic_female	germ_ovaries	adult	B12
SUPER_2	0.586613	s9464	B_coprophila	gynogenic_female	germ_ovaries	adult	B12
SUPER_2	69.2985	s9466	B_coprophila	gynogenic_female	germ_ovaries	adult	B12
SUPER_2	2.77936	s9471	B_coprophila	gynogenic_female	germ_ovaries	adult	B12
SUPER_2	0.190493	s9474	B_coprophila	gynogenic_female	germ_ovaries	adult	B12
SUPER_2	9.34577	s9478	B_coprophila	gynogenic_female	germ_ovaries	adult	B12
SUPER_2	126.621	s9478	B_coprophila	gynogenic_female	germ_ovaries	adult	B12
SUPER_2	0.708888	s9484	B_coprophila	gynogenic_female	germ_ovaries	adult	B12
SUPER_2	0.469801	s9486	B_coprophila	gynogenic_female	germ_ovaries	adult	B12
SUPER_2	0.722611	s9489	B_coprophila	gynogenic_female	germ_ovaries	adult	B12
SUPER_2	14.8321	s9492	B_coprophila	gynogenic_female	germ_ovaries	adult	B12
SUPER_2	37.4803	s9493	B_coprophila	gynogenic_female	germ_ovaries	adult	B12
SUPER_2	12.971	s9494	B_coprophila	gynogenic_female	germ_ovaries	adult	B12
SUPER_2	7.18148	s9495	B_coprophila	gynogenic_female	germ_ovaries	adult	B12
SUPER_2	72.5069	s9496	B_coprophila	gynogenic_female	germ_ovaries	adult	B12
SUPER_2	23.7167	s9496	B_coprophila	gynogenic_female	germ_ovaries	adult	B12
SUPER_2	28.0226	s9497	B_coprophila	gynogenic_female	germ_ovaries	adult	B12
SUPER_2	368.273	s9498	B_coprophila	gynogenic_female	germ_ovaries	adult	B12
SUPER_2	11.6404	s9501	B_coprophila	gynogenic_female	germ_ovaries	adult	B12
SUPER_2	0.898764	s9502	B_coprophila	gynogenic_female	germ_ovaries	adult	B12
SUPER_2	58.7689	s9504	B_coprophila	gynogenic_female	germ_ovaries	adult	B12
SUPER_2	0.843664	s9506	B_coprophila	gynogenic_female	germ_ovaries	adult	B12
SUPER_2	5.54869	s9507	B_coprophila	gynogenic_female	germ_ovaries	adult	B12
SUPER_2	23.4894	s9508	B_coprophila	gynogenic_female	germ_ovaries	adult	B12
SUPER_2	61.6607	s9509	B_coprophila	gynogenic_female	germ_ovaries	adult	B12
SUPER_2	156.942	s9510	B_coprophila	gynogenic_female	germ_ovaries	adult	B12
SUPER_2	1007.08	s9511	B_coprophila	gynogenic_female	germ_ovaries	adult	B12
SUPER_2	5.93927	s9517	B_coprophila	gynogenic_female	germ_ovaries	adult	B12
SUPER_2	227.484	s9522	B_coprophila	gynogenic_female	germ_ovaries	adult	B12
SUPER_2	7.55283	s9524	B_coprophila	gynogenic_female	germ_ovaries	adult	B12
SUPER_2	139.702	s9527	B_coprophila	gynogenic_female	germ_ovaries	adult	B12
SUPER_2	41.8366	s9528	B_coprophila	gynogenic_female	germ_ovaries	adult	B12
SUPER_2	71.0985	s9529	B_coprophila	gynogenic_female	germ_ovaries	adult	B12
SUPER_2	8.01621	s9530	B_coprophila	gynogenic_female	germ_ovaries	adult	B12
SUPER_2	215.534	s9531	B_coprophila	gynogenic_female	germ_ovaries	adult	B12
SUPER_2	53.69	s9532	B_coprophila	gynogenic_female	germ_ovaries	adult	B12
SUPER_2	63.075	s9533	B_coprophila	gynogenic_female	germ_ovaries	adult	B12
SUPER_2	53.6072	s9534	B_coprophila	gynogenic_female	germ_ovaries	adult	B12
SUPER_2	25.5267	s9535	B_coprophila	gynogenic_female	germ_ovaries	adult	B12
SUPER_2	20.0918	s9537	B_coprophila	gynogenic_female	germ_ovaries	adult	B12
SUPER_2	1.56095	s9538	B_coprophila	gynogenic_female	germ_ovaries	adult	B12
SUPER_2	0.7589	s9538	B_coprophila	gynogenic_female	germ_ovaries	adult	B12
SUPER_2	0.302716	s9540	B_coprophila	gynogenic_female	germ_ovaries	adult	B12
SUPER_2	40.481	s9542	B_coprophila	gynogenic_female	germ_ovaries	adult	B12
SUPER_2	16.4318	s9543	B_coprophila	gynogenic_female	germ_ovaries	adult	B12
SUPER_2	4.88371	s9543	B_coprophila	gynogenic_female	germ_ovaries	adult	B12
SUPER_2	23.1514	s9544	B_coprophila	gynogenic_female	germ_ovaries	adult	B12
SUPER_2	754.382	s9545	B_coprophila	gynogenic_female	germ_ovaries	adult	B12
SUPER_2	8.67173	s9548	B_coprophila	gynogenic_female	germ_ovaries	adult	B12
SUPER_2	138.437	s9550	B_coprophila	gynogenic_female	germ_ovaries	adult	B12
SUPER_2	38.8599	s9552	B_coprophila	gynogenic_female	germ_ovaries	adult	B12
SUPER_2	3.8308	s9553	B_coprophila	gynogenic_female	germ_ovaries	adult	B12
SUPER_2	2.71406	s9554	B_coprophila	gynogenic_female	germ_ovaries	adult	B12
SUPER_2	3.38071	s9556	B_coprophila	gynogenic_female	germ_ovaries	adult	B12
SUPER_2	0.70237	s9556	B_coprophila	gynogenic_female	germ_ovaries	adult	B12
SUPER_2	0.680221	s9556	B_coprophila	gynogenic_female	germ_ovaries	adult	B12
SUPER_2	0.613564	s9556	B_coprophila	gynogenic_female	germ_ovaries	adult	B12
SUPER_2	0.580771	s9556	B_coprophila	gynogenic_female	germ_ovaries	adult	B12
SUPER_2	59.9928	s9557	B_coprophila	gynogenic_female	germ_ovaries	adult	B12
SUPER_2	107.324	s9560	B_coprophila	gynogenic_female	germ_ovaries	adult	B12
SUPER_2	17.4386	s9561	B_coprophila	gynogenic_female	germ_ovaries	adult	B12
SUPER_2	21.9365	s9562	B_coprophila	gynogenic_female	germ_ovaries	adult	B12
SUPER_2	124.058	s9563	B_coprophila	gynogenic_female	germ_ovaries	adult	B12
SUPER_2	74.1721	s9564	B_coprophila	gynogenic_female	germ_ovaries	adult	B12
SUPER_2	64.7876	s9564	B_coprophila	gynogenic_female	germ_ovaries	adult	B12
SUPER_2	1.12484	s9564	B_coprophila	gynogenic_female	germ_ovaries	adult	B12
SUPER_2	0.698312	s9564	B_coprophila	gynogenic_female	germ_ovaries	adult	B12
SUPER_2	32.2724	s9565	B_coprophila	gynogenic_female	germ_ovaries	adult	B12
SUPER_2	98.5248	s9566	B_coprophila	gynogenic_female	germ_ovaries	adult	B12
SUPER_2	52.9807	s9569	B_coprophila	gynogenic_female	germ_ovaries	adult	B12
SUPER_2	7.29884	s9571	B_coprophila	gynogenic_female	germ_ovaries	adult	B12
SUPER_2	0.504499	s9571	B_coprophila	gynogenic_female	germ_ovaries	adult	B12
SUPER_2	211.198	s9572	B_coprophila	gynogenic_female	germ_ovaries	adult	B12
SUPER_2	0.803335	s9572	B_coprophila	gynogenic_female	germ_ovaries	adult	B12
SUPER_2	255.454	s9573	B_coprophila	gynogenic_female	germ_ovaries	adult	B12
SUPER_2	1.83814	s9574	B_coprophila	gynogenic_female	germ_ovaries	adult	B12
SUPER_2	225.319	s9575	B_coprophila	gynogenic_female	germ_ovaries	adult	B12
SUPER_2	258.397	s9577	B_coprophila	gynogenic_female	germ_ovaries	adult	B12
SUPER_2	2.14306	s9578	B_coprophila	gynogenic_female	germ_ovaries	adult	B12
SUPER_2	212.012	s9580	B_coprophila	gynogenic_female	germ_ovaries	adult	B12
SUPER_2	198.528	s9583	B_coprophila	gynogenic_female	germ_ovaries	adult	B12
SUPER_2	58.4125	s9585	B_coprophila	gynogenic_female	germ_ovaries	adult	B12
SUPER_2	175.242	s9590	B_coprophila	gynogenic_female	germ_ovaries	adult	B12
SUPER_2	41.8467	s9591	B_coprophila	gynogenic_female	germ_ovaries	adult	B12
SUPER_2	1.11355	s9596	B_coprophila	gynogenic_female	germ_ovaries	adult	B12
SUPER_2	17.8252	s9598	B_coprophila	gynogenic_female	germ_ovaries	adult	B12
SUPER_2	122.468	s9600	B_coprophila	gynogenic_female	germ_ovaries	adult	B12
SUPER_2	7.87255	s9605	B_coprophila	gynogenic_female	germ_ovaries	adult	B12
SUPER_2	111.379	s9607	B_coprophila	gynogenic_female	germ_ovaries	adult	B12
SUPER_2	32.513	s9610	B_coprophila	gynogenic_female	germ_ovaries	adult	B12
SUPER_2	21.3845	s9611	B_coprophila	gynogenic_female	germ_ovaries	adult	B12
SUPER_2	6.20043	s9611	B_coprophila	gynogenic_female	germ_ovaries	adult	B12
SUPER_2	60.5451	s9614	B_coprophila	gynogenic_female	germ_ovaries	adult	B12
SUPER_2	130.898	s9615	B_coprophila	gynogenic_female	germ_ovaries	adult	B12
SUPER_2	253.201	s9616	B_coprophila	gynogenic_female	germ_ovaries	adult	B12
SUPER_2	135.088	s9617	B_coprophila	gynogenic_female	germ_ovaries	adult	B12
SUPER_2	123.924	s9618	B_coprophila	gynogenic_female	germ_ovaries	adult	B12
SUPER_2	73.1259	s9619	B_coprophila	gynogenic_female	germ_ovaries	adult	B12
SUPER_2	0.301451	s9620	B_coprophila	gynogenic_female	germ_ovaries	adult	B12
SUPER_2	0.289963	s9620	B_coprophila	gynogenic_female	germ_ovaries	adult	B12
SUPER_2	71.9479	s9622	B_coprophila	gynogenic_female	germ_ovaries	adult	B12
SUPER_2	8.58379	s9622	B_coprophila	gynogenic_female	germ_ovaries	adult	B12
SUPER_2	61.9757	s9623	B_coprophila	gynogenic_female	germ_ovaries	adult	B12
SUPER_2	18.5173	s9623	B_coprophila	gynogenic_female	germ_ovaries	adult	B12
SUPER_2	150.274	s9624	B_coprophila	gynogenic_female	germ_ovaries	adult	B12
SUPER_2	50.1746	s9626	B_coprophila	gynogenic_female	germ_ovaries	adult	B12
SUPER_2	109.284	s9627	B_coprophila	gynogenic_female	germ_ovaries	adult	B12
SUPER_2	22.1287	s9628	B_coprophila	gynogenic_female	germ_ovaries	adult	B12
SUPER_2	7.46622	s9629	B_coprophila	gynogenic_female	germ_ovaries	adult	B12
SUPER_2	0.923963	s9634	B_coprophila	gynogenic_female	germ_ovaries	adult	B12
SUPER_2	25.7797	s9636	B_coprophila	gynogenic_female	germ_ovaries	adult	B12
SUPER_2	3.02979	s9638	B_coprophila	gynogenic_female	germ_ovaries	adult	B12
SUPER_2	36.485	s9639	B_coprophila	gynogenic_female	germ_ovaries	adult	B12
SUPER_2	51.6225	s9640	B_coprophila	gynogenic_female	germ_ovaries	adult	B12
SUPER_2	14.695	s9643	B_coprophila	gynogenic_female	germ_ovaries	adult	B12
SUPER_2	3.66876	s9643	B_coprophila	gynogenic_female	germ_ovaries	adult	B12
SUPER_2	69.6845	s9644	B_coprophila	gynogenic_female	germ_ovaries	adult	B12
SUPER_2	23.2137	s9645	B_coprophila	gynogenic_female	germ_ovaries	adult	B12
SUPER_2	125.155	s9647	B_coprophila	gynogenic_female	germ_ovaries	adult	B12
SUPER_2	5.30016	s9648	B_coprophila	gynogenic_female	germ_ovaries	adult	B12
SUPER_2	71.3323	s9649	B_coprophila	gynogenic_female	germ_ovaries	adult	B12
SUPER_2	0.357717	s9649	B_coprophila	gynogenic_female	germ_ovaries	adult	B12
SUPER_2	39.1715	s9650	B_coprophila	gynogenic_female	germ_ovaries	adult	B12
SUPER_2	120.285	s9651	B_coprophila	gynogenic_female	germ_ovaries	adult	B12
SUPER_2	14.2392	s9651	B_coprophila	gynogenic_female	germ_ovaries	adult	B12
SUPER_2	132.843	s9652	B_coprophila	gynogenic_female	germ_ovaries	adult	B12
SUPER_2	95.8869	s9652	B_coprophila	gynogenic_female	germ_ovaries	adult	B12
SUPER_2	8.97044	s9653	B_coprophila	gynogenic_female	germ_ovaries	adult	B12
SUPER_2	1.1321	s9653	B_coprophila	gynogenic_female	germ_ovaries	adult	B12
SUPER_2	31.5597	s9654	B_coprophila	gynogenic_female	germ_ovaries	adult	B12
SUPER_2	5.7687	s9655	B_coprophila	gynogenic_female	germ_ovaries	adult	B12
SUPER_2	15.5261	s9659	B_coprophila	gynogenic_female	germ_ovaries	adult	B12
SUPER_2	62.9601	s9660	B_coprophila	gynogenic_female	germ_ovaries	adult	B12
SUPER_2	35.0937	s9661	B_coprophila	gynogenic_female	germ_ovaries	adult	B12
SUPER_2	45.8868	s9664	B_coprophila	gynogenic_female	germ_ovaries	adult	B12
SUPER_2	0.420334	s9665	B_coprophila	gynogenic_female	germ_ovaries	adult	B12
SUPER_2	66.1871	s9666	B_coprophila	gynogenic_female	germ_ovaries	adult	B12
SUPER_2	14.3363	s9668	B_coprophila	gynogenic_female	germ_ovaries	adult	B12
SUPER_2	25.0762	s9669	B_coprophila	gynogenic_female	germ_ovaries	adult	B12
SUPER_2	1.11154	s9669	B_coprophila	gynogenic_female	germ_ovaries	adult	B12
SUPER_2	30.0997	s9670	B_coprophila	gynogenic_female	germ_ovaries	adult	B12
SUPER_2	70.8821	s9671	B_coprophila	gynogenic_female	germ_ovaries	adult	B12
SUPER_2	64.3346	s9672	B_coprophila	gynogenic_female	germ_ovaries	adult	B12
SUPER_2	113.904	s9675	B_coprophila	gynogenic_female	germ_ovaries	adult	B12
SUPER_2	65.7011	s9676	B_coprophila	gynogenic_female	germ_ovaries	adult	B12
SUPER_2	8.26076	s9677	B_coprophila	gynogenic_female	germ_ovaries	adult	B12
SUPER_2	231.11	s9678	B_coprophila	gynogenic_female	germ_ovaries	adult	B12
SUPER_2	75.1433	s9679	B_coprophila	gynogenic_female	germ_ovaries	adult	B12
SUPER_2	86.0335	s9680	B_coprophila	gynogenic_female	germ_ovaries	adult	B12
SUPER_2	84.4001	s9682	B_coprophila	gynogenic_female	germ_ovaries	adult	B12
SUPER_2	16.4906	s9683	B_coprophila	gynogenic_female	germ_ovaries	adult	B12
SUPER_2	0.259896	s9683	B_coprophila	gynogenic_female	germ_ovaries	adult	B12
SUPER_2	139.223	s9684	B_coprophila	gynogenic_female	germ_ovaries	adult	B12
SUPER_2	22.455	s9685	B_coprophila	gynogenic_female	germ_ovaries	adult	B12
SUPER_2	8.90145	s9686	B_coprophila	gynogenic_female	germ_ovaries	adult	B12
SUPER_2	1.01196	s9687	B_coprophila	gynogenic_female	germ_ovaries	adult	B12
SUPER_2	121.101	s9689	B_coprophila	gynogenic_female	germ_ovaries	adult	B12
SUPER_2	1.17484	s9690	B_coprophila	gynogenic_female	germ_ovaries	adult	B12
SUPER_2	76.1301	s9691	B_coprophila	gynogenic_female	germ_ovaries	adult	B12
SUPER_2	3.86595	s9692	B_coprophila	gynogenic_female	germ_ovaries	adult	B12
SUPER_2	24.0096	s9693	B_coprophila	gynogenic_female	germ_ovaries	adult	B12
SUPER_2	47.7316	s9694	B_coprophila	gynogenic_female	germ_ovaries	adult	B12
SUPER_2	93.3762	s9697	B_coprophila	gynogenic_female	germ_ovaries	adult	B12
SUPER_2	1.03317	s9700	B_coprophila	gynogenic_female	germ_ovaries	adult	B12
SUPER_2	136.152	s9705	B_coprophila	gynogenic_female	germ_ovaries	adult	B12
SUPER_2	931.95	s9706	B_coprophila	gynogenic_female	germ_ovaries	adult	B12
SUPER_2	84.5358	s9708	B_coprophila	gynogenic_female	germ_ovaries	adult	B12
SUPER_2	50.1189	s9709	B_coprophila	gynogenic_female	germ_ovaries	adult	B12
SUPER_2	92.9862	s9710	B_coprophila	gynogenic_female	germ_ovaries	adult	B12
SUPER_2	83.2763	s9711	B_coprophila	gynogenic_female	germ_ovaries	adult	B12
SUPER_2	77.2977	s9712	B_coprophila	gynogenic_female	germ_ovaries	adult	B12
SUPER_2	30.6603	s9713	B_coprophila	gynogenic_female	germ_ovaries	adult	B12
SUPER_2	124.097	s9715	B_coprophila	gynogenic_female	germ_ovaries	adult	B12
SUPER_2	34.2688	s9720	B_coprophila	gynogenic_female	germ_ovaries	adult	B12
SUPER_2	84.9572	s9721	B_coprophila	gynogenic_female	germ_ovaries	adult	B12
SUPER_2	118.298	s9725	B_coprophila	gynogenic_female	germ_ovaries	adult	B12
SUPER_2	84.1312	s9726	B_coprophila	gynogenic_female	germ_ovaries	adult	B12
SUPER_2	26.5198	s9728	B_coprophila	gynogenic_female	germ_ovaries	adult	B12
SUPER_2	47.3166	s9729	B_coprophila	gynogenic_female	germ_ovaries	adult	B12
SUPER_2	156.479	s9730	B_coprophila	gynogenic_female	germ_ovaries	adult	B12
SUPER_2	55.8878	s9731	B_coprophila	gynogenic_female	germ_ovaries	adult	B12
SUPER_2	110.093	s9732	B_coprophila	gynogenic_female	germ_ovaries	adult	B12
SUPER_2	39.459	s9733	B_coprophila	gynogenic_female	germ_ovaries	adult	B12
SUPER_2	2.91865	s9737	B_coprophila	gynogenic_female	germ_ovaries	adult	B12
SUPER_2	61.2869	s9740	B_coprophila	gynogenic_female	germ_ovaries	adult	B12
SUPER_2	1.64173	s9742	B_coprophila	gynogenic_female	germ_ovaries	adult	B12
SUPER_2	326.178	s9750	B_coprophila	gynogenic_female	germ_ovaries	adult	B12
SUPER_2	76.2741	s9751	B_coprophila	gynogenic_female	germ_ovaries	adult	B12
SUPER_2	21.6538	s9752	B_coprophila	gynogenic_female	germ_ovaries	adult	B12
SUPER_2	9.52233	s9752	B_coprophila	gynogenic_female	germ_ovaries	adult	B12
SUPER_2	154.675	s9756	B_coprophila	gynogenic_female	germ_ovaries	adult	B12
SUPER_2	116.482	s9758	B_coprophila	gynogenic_female	germ_ovaries	adult	B12
SUPER_2	66.2704	s9760	B_coprophila	gynogenic_female	germ_ovaries	adult	B12
SUPER_2	128.375	s9761	B_coprophila	gynogenic_female	germ_ovaries	adult	B12
SUPER_2	7.32595	s9762	B_coprophila	gynogenic_female	germ_ovaries	adult	B12
SUPER_2	141.431	s9763	B_coprophila	gynogenic_female	germ_ovaries	adult	B12
SUPER_2	39.9208	s9764	B_coprophila	gynogenic_female	germ_ovaries	adult	B12
SUPER_2	43.2072	s9765	B_coprophila	gynogenic_female	germ_ovaries	adult	B12
SUPER_2	4.12645	s9765	B_coprophila	gynogenic_female	germ_ovaries	adult	B12
SUPER_2	278.587	s9766	B_coprophila	gynogenic_female	germ_ovaries	adult	B12
SUPER_2	17.4247	s9767	B_coprophila	gynogenic_female	germ_ovaries	adult	B12
SUPER_2	0.936397	s9770	B_coprophila	gynogenic_female	germ_ovaries	adult	B12
SUPER_2	28.9133	s9773	B_coprophila	gynogenic_female	germ_ovaries	adult	B12
SUPER_2	1.61471	s9776	B_coprophila	gynogenic_female	germ_ovaries	adult	B12
SUPER_2	14.5497	s9780	B_coprophila	gynogenic_female	germ_ovaries	adult	B12
SUPER_2	3.2686	s9780	B_coprophila	gynogenic_female	germ_ovaries	adult	B12
SUPER_2	0.514739	s9780	B_coprophila	gynogenic_female	germ_ovaries	adult	B12
SUPER_2	43.8432	s9782	B_coprophila	gynogenic_female	germ_ovaries	adult	B12
SUPER_2	17.7925	s9782	B_coprophila	gynogenic_female	germ_ovaries	adult	B12
SUPER_2	2.73916	s9784	B_coprophila	gynogenic_female	germ_ovaries	adult	B12
SUPER_2	146.991	s9786	B_coprophila	gynogenic_female	germ_ovaries	adult	B12
SUPER_2	115.023	s9795	B_coprophila	gynogenic_female	germ_ovaries	adult	B12
SUPER_2	0.575206	s9797	B_coprophila	gynogenic_female	germ_ovaries	adult	B12
SUPER_2	56.6145	s9798	B_coprophila	gynogenic_female	germ_ovaries	adult	B12
SUPER_2	0.442014	s9801	B_coprophila	gynogenic_female	germ_ovaries	adult	B12
SUPER_2	0.844929	s9802	B_coprophila	gynogenic_female	germ_ovaries	adult	B12
SUPER_2	1.43787	s9803	B_coprophila	gynogenic_female	germ_ovaries	adult	B12
SUPER_2	1.42948	s9805	B_coprophila	gynogenic_female	germ_ovaries	adult	B12
SUPER_2	1.33074	s9805	B_coprophila	gynogenic_female	germ_ovaries	adult	B12
SUPER_2	6.47254	s9806	B_coprophila	gynogenic_female	germ_ovaries	adult	B12
SUPER_2	3.5982	s9808	B_coprophila	gynogenic_female	germ_ovaries	adult	B12
SUPER_2	123.724	s9809	B_coprophila	gynogenic_female	germ_ovaries	adult	B12
SUPER_2	23.8576	s9809	B_coprophila	gynogenic_female	germ_ovaries	adult	B12
SUPER_2	12.8118	s9810	B_coprophila	gynogenic_female	germ_ovaries	adult	B12
SUPER_2	1.20936	s9811	B_coprophila	gynogenic_female	germ_ovaries	adult	B12
SUPER_2	6.87621	s9813	B_coprophila	gynogenic_female	germ_ovaries	adult	B12
SUPER_2	72.8427	s9814	B_coprophila	gynogenic_female	germ_ovaries	adult	B12
SUPER_2	44.4393	s9814	B_coprophila	gynogenic_female	germ_ovaries	adult	B12
SUPER_2	20.1898	s9815	B_coprophila	gynogenic_female	germ_ovaries	adult	B12
SUPER_2	121.37	s9816	B_coprophila	gynogenic_female	germ_ovaries	adult	B12
SUPER_2	6.92415	s9817	B_coprophila	gynogenic_female	germ_ovaries	adult	B12
SUPER_2	180.063	s9819	B_coprophila	gynogenic_female	germ_ovaries	adult	B12
SUPER_2	44.9336	s9820	B_coprophila	gynogenic_female	germ_ovaries	adult	B12
SUPER_2	145.26	s9822	B_coprophila	gynogenic_female	germ_ovaries	adult	B12
SUPER_2	218.245	s9823	B_coprophila	gynogenic_female	germ_ovaries	adult	B12
SUPER_2	84.0107	s9824	B_coprophila	gynogenic_female	germ_ovaries	adult	B12
SUPER_2	2.52448	s9825	B_coprophila	gynogenic_female	germ_ovaries	adult	B12
SUPER_2	5.69552	s9828	B_coprophila	gynogenic_female	germ_ovaries	adult	B12
SUPER_2	2.54496	s9829	B_coprophila	gynogenic_female	germ_ovaries	adult	B12
SUPER_2	51.3246	s9830	B_coprophila	gynogenic_female	germ_ovaries	adult	B12
SUPER_2	74.0417	s9831	B_coprophila	gynogenic_female	germ_ovaries	adult	B12
SUPER_2	96.2551	s9833	B_coprophila	gynogenic_female	germ_ovaries	adult	B12
SUPER_2	29.8072	s9835	B_coprophila	gynogenic_female	germ_ovaries	adult	B12
SUPER_2	0.426785	s9836	B_coprophila	gynogenic_female	germ_ovaries	adult	B12
SUPER_2	6.79962	s9841	B_coprophila	gynogenic_female	germ_ovaries	adult	B12
SUPER_2	18.0092	s9842	B_coprophila	gynogenic_female	germ_ovaries	adult	B12
SUPER_2	6.49934	s9843	B_coprophila	gynogenic_female	germ_ovaries	adult	B12
SUPER_2	14.515	s9844	B_coprophila	gynogenic_female	germ_ovaries	adult	B12
SUPER_2	93.0795	s9847	B_coprophila	gynogenic_female	germ_ovaries	adult	B12
SUPER_2	0.27012	s9847	B_coprophila	gynogenic_female	germ_ovaries	adult	B12
SUPER_2	79.7852	s9851	B_coprophila	gynogenic_female	germ_ovaries	adult	B12
SUPER_2	84.852	s9852	B_coprophila	gynogenic_female	germ_ovaries	adult	B12
SUPER_2	26.3368	s9853	B_coprophila	gynogenic_female	germ_ovaries	adult	B12
SUPER_2	24.0038	s9861	B_coprophila	gynogenic_female	germ_ovaries	adult	B12
SUPER_2	5.30247	s9864	B_coprophila	gynogenic_female	germ_ovaries	adult	B12
SUPER_2	9.69036	s9864	B_coprophila	gynogenic_female	germ_ovaries	adult	B12
SUPER_2	15.2174	s9865	B_coprophila	gynogenic_female	germ_ovaries	adult	B12
SUPER_2	1.43477	s9865	B_coprophila	gynogenic_female	germ_ovaries	adult	B12
SUPER_2	51.0792	s9866	B_coprophila	gynogenic_female	germ_ovaries	adult	B12
SUPER_2	10.2126	s9866	B_coprophila	gynogenic_female	germ_ovaries	adult	B12
SUPER_2	4.65795	s9867	B_coprophila	gynogenic_female	germ_ovaries	adult	B12
SUPER_2	1.77335	s9868	B_coprophila	gynogenic_female	germ_ovaries	adult	B12
SUPER_2	24.1369	s9869	B_coprophila	gynogenic_female	germ_ovaries	adult	B12
SUPER_2	101.824	s9870	B_coprophila	gynogenic_female	germ_ovaries	adult	B12
SUPER_2	86.4614	s9871	B_coprophila	gynogenic_female	germ_ovaries	adult	B12
SUPER_2	41.8642	s9871	B_coprophila	gynogenic_female	germ_ovaries	adult	B12
SUPER_2	42.4606	s9873	B_coprophila	gynogenic_female	germ_ovaries	adult	B12
SUPER_2	58.8048	s9874	B_coprophila	gynogenic_female	germ_ovaries	adult	B12
SUPER_2	15.07	s9875	B_coprophila	gynogenic_female	germ_ovaries	adult	B12
SUPER_2	50.5082	s9876	B_coprophila	gynogenic_female	germ_ovaries	adult	B12
SUPER_2	0.480627	s9877	B_coprophila	gynogenic_female	germ_ovaries	adult	B12
SUPER_2	43.0682	s9878	B_coprophila	gynogenic_female	germ_ovaries	adult	B12
SUPER_2	309.518	s9882	B_coprophila	gynogenic_female	germ_ovaries	adult	B12
SUPER_2	21.557	s9882	B_coprophila	gynogenic_female	germ_ovaries	adult	B12
SUPER_2	47.2486	s9885	B_coprophila	gynogenic_female	germ_ovaries	adult	B12
SUPER_2	40.0585	s9885	B_coprophila	gynogenic_female	germ_ovaries	adult	B12
SUPER_2	2.21639	s9885	B_coprophila	gynogenic_female	germ_ovaries	adult	B12
SUPER_2	453.376	s9886	B_coprophila	gynogenic_female	germ_ovaries	adult	B12
SUPER_2	12.5124	s9887	B_coprophila	gynogenic_female	germ_ovaries	adult	B12
SUPER_2	155.524	s9887	B_coprophila	gynogenic_female	germ_ovaries	adult	B12
SUPER_2	48.9444	s9887	B_coprophila	gynogenic_female	germ_ovaries	adult	B12
SUPER_2	131.823	s9888	B_coprophila	gynogenic_female	germ_ovaries	adult	B12
SUPER_2	2.94897	s9891	B_coprophila	gynogenic_female	germ_ovaries	adult	B12
SUPER_2	239.006	s9893	B_coprophila	gynogenic_female	germ_ovaries	adult	B12
SUPER_2	50.7475	s9894	B_coprophila	gynogenic_female	germ_ovaries	adult	B12
SUPER_2	13.4937	s9895	B_coprophila	gynogenic_female	germ_ovaries	adult	B12
SUPER_2	88.0763	s9896	B_coprophila	gynogenic_female	germ_ovaries	adult	B12
SUPER_2	4.50756	s9896	B_coprophila	gynogenic_female	germ_ovaries	adult	B12
SUPER_2	69.6095	s9897	B_coprophila	gynogenic_female	germ_ovaries	adult	B12
SUPER_2	57.1233	s9899	B_coprophila	gynogenic_female	germ_ovaries	adult	B12
SUPER_2	47.3139	s9900	B_coprophila	gynogenic_female	germ_ovaries	adult	B12
SUPER_2	106.08	s9901	B_coprophila	gynogenic_female	germ_ovaries	adult	B12
SUPER_2	7.27087	s9904	B_coprophila	gynogenic_female	germ_ovaries	adult	B12
SUPER_2	29.3494	s9905	B_coprophila	gynogenic_female	germ_ovaries	adult	B12
SUPER_2	0.185529	s9907	B_coprophila	gynogenic_female	germ_ovaries	adult	B12
SUPER_2	119.109	s9909	B_coprophila	gynogenic_female	germ_ovaries	adult	B12
SUPER_2	143.007	s9910	B_coprophila	gynogenic_female	germ_ovaries	adult	B12
SUPER_2	154.275	s9911	B_coprophila	gynogenic_female	germ_ovaries	adult	B12
SUPER_2	94.82	s9912	B_coprophila	gynogenic_female	germ_ovaries	adult	B12
SUPER_2	19.8126	s9913	B_coprophila	gynogenic_female	germ_ovaries	adult	B12
SUPER_2	7.8153	s9914	B_coprophila	gynogenic_female	germ_ovaries	adult	B12
SUPER_2	3.57744	s9923	B_coprophila	gynogenic_female	germ_ovaries	adult	B12
SUPER_2	42.0854	s9924	B_coprophila	gynogenic_female	germ_ovaries	adult	B12
SUPER_2	34.4674	s9926	B_coprophila	gynogenic_female	germ_ovaries	adult	B12
SUPER_2	2.77412	s9928	B_coprophila	gynogenic_female	germ_ovaries	adult	B12
SUPER_2	10.3726	s9929	B_coprophila	gynogenic_female	germ_ovaries	adult	B12
SUPER_2	0.84924	s9930	B_coprophila	gynogenic_female	germ_ovaries	adult	B12
SUPER_2	3.71542	s9932	B_coprophila	gynogenic_female	germ_ovaries	adult	B12
SUPER_2	0.584039	s9933	B_coprophila	gynogenic_female	germ_ovaries	adult	B12
SUPER_2	82.6829	s9936	B_coprophila	gynogenic_female	germ_ovaries	adult	B12
SUPER_2	120.649	s9939	B_coprophila	gynogenic_female	germ_ovaries	adult	B12
SUPER_2	74.9581	s9940	B_coprophila	gynogenic_female	germ_ovaries	adult	B12
SUPER_2	127.821	s9941	B_coprophila	gynogenic_female	germ_ovaries	adult	B12
SUPER_2	53.3973	s9943	B_coprophila	gynogenic_female	germ_ovaries	adult	B12
SUPER_2	1.36122	s9945	B_coprophila	gynogenic_female	germ_ovaries	adult	B12
SUPER_2	1.02324	s9948	B_coprophila	gynogenic_female	germ_ovaries	adult	B12
SUPER_2	99.7187	s9950	B_coprophila	gynogenic_female	germ_ovaries	adult	B12
SUPER_2	53.1899	s9951	B_coprophila	gynogenic_female	germ_ovaries	adult	B12
SUPER_2	37.3562	s9951	B_coprophila	gynogenic_female	germ_ovaries	adult	B12
SUPER_2	177.172	s9953	B_coprophila	gynogenic_female	germ_ovaries	adult	B12
SUPER_2	55.6889	s9954	B_coprophila	gynogenic_female	germ_ovaries	adult	B12
SUPER_2	30.1404	s9955	B_coprophila	gynogenic_female	germ_ovaries	adult	B12
SUPER_2	15.6517	s9957	B_coprophila	gynogenic_female	germ_ovaries	adult	B12
SUPER_2	35.5375	s9960	B_coprophila	gynogenic_female	germ_ovaries	adult	B12
SUPER_2	22.3162	s9960	B_coprophila	gynogenic_female	germ_ovaries	adult	B12
SUPER_2	14.1761	s9961	B_coprophila	gynogenic_female	germ_ovaries	adult	B12
SUPER_2	10.9442	s9962	B_coprophila	gynogenic_female	germ_ovaries	adult	B12
SUPER_2	1454.19	s9963	B_coprophila	gynogenic_female	germ_ovaries	adult	B12
SUPER_2	228.682	s9964	B_coprophila	gynogenic_female	germ_ovaries	adult	B12
SUPER_2	97.8671	s9965	B_coprophila	gynogenic_female	germ_ovaries	adult	B12
SUPER_2	0.614183	s9965	B_coprophila	gynogenic_female	germ_ovaries	adult	B12
SUPER_2	56.3904	s9966	B_coprophila	gynogenic_female	germ_ovaries	adult	B12
SUPER_2	41.5788	s9968	B_coprophila	gynogenic_female	germ_ovaries	adult	B12
SUPER_2	17.5476	s9968	B_coprophila	gynogenic_female	germ_ovaries	adult	B12
SUPER_2	35.6909	s9971	B_coprophila	gynogenic_female	germ_ovaries	adult	B12
SUPER_2	69.9506	s9972	B_coprophila	gynogenic_female	germ_ovaries	adult	B12
SUPER_2	62.2614	s9973	B_coprophila	gynogenic_female	germ_ovaries	adult	B12
SUPER_2	57.6139	s9976	B_coprophila	gynogenic_female	germ_ovaries	adult	B12
SUPER_2	10.3203	s9977	B_coprophila	gynogenic_female	germ_ovaries	adult	B12
SUPER_2	21.8301	s9985	B_coprophila	gynogenic_female	germ_ovaries	adult	B12
SUPER_2	22.0875	s9986	B_coprophila	gynogenic_female	germ_ovaries	adult	B12
SUPER_2	78.1249	s9990	B_coprophila	gynogenic_female	germ_ovaries	adult	B12
SUPER_2	169.705	s9991	B_coprophila	gynogenic_female	germ_ovaries	adult	B12
SUPER_2	30.2512	s9992	B_coprophila	gynogenic_female	germ_ovaries	adult	B12
SUPER_2	0.258425	s9993	B_coprophila	gynogenic_female	germ_ovaries	adult	B12
SUPER_2	0.209969	s9993	B_coprophila	gynogenic_female	germ_ovaries	adult	B12
SUPER_2	8.20361	s9997	B_coprophila	gynogenic_female	germ_ovaries	adult	B12
SUPER_2	6.09383	s9997	B_coprophila	gynogenic_female	germ_ovaries	adult	B12
SUPER_2	105.338	s9998	B_coprophila	gynogenic_female	germ_ovaries	adult	B12
SUPER_2	3.60474	s10003	B_coprophila	gynogenic_female	germ_ovaries	adult	B12
SUPER_2	3.5095	s10003	B_coprophila	gynogenic_female	germ_ovaries	adult	B12
SUPER_2	0.808904	s10003	B_coprophila	gynogenic_female	germ_ovaries	adult	B12
SUPER_2	0.560931	s10003	B_coprophila	gynogenic_female	germ_ovaries	adult	B12
SUPER_2	6.98659	s10003	B_coprophila	gynogenic_female	germ_ovaries	adult	B12
SUPER_2	6.39177	s10003	B_coprophila	gynogenic_female	germ_ovaries	adult	B12
SUPER_2	2.56042	s10004	B_coprophila	gynogenic_female	germ_ovaries	adult	B12
SUPER_2	3.45506	s10005	B_coprophila	gynogenic_female	germ_ovaries	adult	B12
SUPER_2	0.622362	s10005	B_coprophila	gynogenic_female	germ_ovaries	adult	B12
SUPER_2	2.01155	s10005	B_coprophila	gynogenic_female	germ_ovaries	adult	B12
SUPER_2	73.6542	s10006	B_coprophila	gynogenic_female	germ_ovaries	adult	B12
SUPER_2	0.222382	s10006	B_coprophila	gynogenic_female	germ_ovaries	adult	B12
SUPER_2	3.60089	s10007	B_coprophila	gynogenic_female	germ_ovaries	adult	B12
SUPER_2	10.3408	s10009	B_coprophila	gynogenic_female	germ_ovaries	adult	B12
SUPER_2	13.7068	s10015	B_coprophila	gynogenic_female	germ_ovaries	adult	B12
SUPER_2	0.789505	s10016	B_coprophila	gynogenic_female	germ_ovaries	adult	B12
SUPER_2	37.641	s10017	B_coprophila	gynogenic_female	germ_ovaries	adult	B12
SUPER_2	0.448107	s10018	B_coprophila	gynogenic_female	germ_ovaries	adult	B12
SUPER_2	23.2568	s10020	B_coprophila	gynogenic_female	germ_ovaries	adult	B12
SUPER_2	61.3425	s10021	B_coprophila	gynogenic_female	germ_ovaries	adult	B12
SUPER_2	4.15882	s10024	B_coprophila	gynogenic_female	germ_ovaries	adult	B12
SUPER_2	46.6097	s10026	B_coprophila	gynogenic_female	germ_ovaries	adult	B12
SUPER_2	72.7695	s10029	B_coprophila	gynogenic_female	germ_ovaries	adult	B12
SUPER_2	38.1344	s10033	B_coprophila	gynogenic_female	germ_ovaries	adult	B12
SUPER_2	19.289	s10034	B_coprophila	gynogenic_female	germ_ovaries	adult	B12
SUPER_2	45.3643	s10035	B_coprophila	gynogenic_female	germ_ovaries	adult	B12
SUPER_2	0.393293	s10035	B_coprophila	gynogenic_female	germ_ovaries	adult	B12
SUPER_2	73.078	s10037	B_coprophila	gynogenic_female	germ_ovaries	adult	B12
SUPER_2	71.9211	s10038	B_coprophila	gynogenic_female	germ_ovaries	adult	B12
SUPER_2	0.261677	s10038	B_coprophila	gynogenic_female	germ_ovaries	adult	B12
SUPER_2	0.246292	s10038	B_coprophila	gynogenic_female	germ_ovaries	adult	B12
SUPER_2	30.0031	s10039	B_coprophila	gynogenic_female	germ_ovaries	adult	B12
SUPER_2	32.7036	s10041	B_coprophila	gynogenic_female	germ_ovaries	adult	B12
SUPER_2	11.6673	s10041	B_coprophila	gynogenic_female	germ_ovaries	adult	B12
SUPER_2	0.610629	s10042	B_coprophila	gynogenic_female	germ_ovaries	adult	B12
SUPER_2	0.186019	s10045	B_coprophila	gynogenic_female	germ_ovaries	adult	B12
SUPER_2	0.17919	s10045	B_coprophila	gynogenic_female	germ_ovaries	adult	B12
SUPER_2	0.228011	s10048	B_coprophila	gynogenic_female	germ_ovaries	adult	B12
SUPER_2	147.367	s10049	B_coprophila	gynogenic_female	germ_ovaries	adult	B12
SUPER_2	329.617	s10050	B_coprophila	gynogenic_female	germ_ovaries	adult	B12
SUPER_2	26.5027	s10051	B_coprophila	gynogenic_female	germ_ovaries	adult	B12
SUPER_2	0.227349	s10052	B_coprophila	gynogenic_female	germ_ovaries	adult	B12
SUPER_2	0.42413	s10053	B_coprophila	gynogenic_female	germ_ovaries	adult	B12
SUPER_2	19.6434	s10054	B_coprophila	gynogenic_female	germ_ovaries	adult	B12
SUPER_2	13.5592	s10057	B_coprophila	gynogenic_female	germ_ovaries	adult	B12
SUPER_2	9.00342	s10057	B_coprophila	gynogenic_female	germ_ovaries	adult	B12
SUPER_2	87.6953	s10058	B_coprophila	gynogenic_female	germ_ovaries	adult	B12
SUPER_2	62.8434	s10059	B_coprophila	gynogenic_female	germ_ovaries	adult	B12
SUPER_2	30.4262	s10060	B_coprophila	gynogenic_female	germ_ovaries	adult	B12
SUPER_2	12.0899	s10062	B_coprophila	gynogenic_female	germ_ovaries	adult	B12
SUPER_2	21.3563	s10063	B_coprophila	gynogenic_female	germ_ovaries	adult	B12
SUPER_2	1.21461	s10064	B_coprophila	gynogenic_female	germ_ovaries	adult	B12
SUPER_2	47.0028	s10066	B_coprophila	gynogenic_female	germ_ovaries	adult	B12
SUPER_2	161.983	s10067	B_coprophila	gynogenic_female	germ_ovaries	adult	B12
SUPER_2	1.44108	s10068	B_coprophila	gynogenic_female	germ_ovaries	adult	B12
SUPER_2	2.92993	s10072	B_coprophila	gynogenic_female	germ_ovaries	adult	B12
SUPER_2	8.46602	s10073	B_coprophila	gynogenic_female	germ_ovaries	adult	B12
SUPER_2	78.9977	s10075	B_coprophila	gynogenic_female	germ_ovaries	adult	B12
SUPER_2	73.8356	s10076	B_coprophila	gynogenic_female	germ_ovaries	adult	B12
SUPER_2	20.4035	s10076	B_coprophila	gynogenic_female	germ_ovaries	adult	B12
SUPER_2	4.32976	s10076	B_coprophila	gynogenic_female	germ_ovaries	adult	B12
SUPER_2	0.823518	s10082	B_coprophila	gynogenic_female	germ_ovaries	adult	B12
SUPER_2	0.343174	s10082	B_coprophila	gynogenic_female	germ_ovaries	adult	B12
SUPER_2	37.6502	s10082	B_coprophila	gynogenic_female	germ_ovaries	adult	B12
SUPER_2	0.281896	s10082	B_coprophila	gynogenic_female	germ_ovaries	adult	B12
SUPER_2	26.9372	s10082	B_coprophila	gynogenic_female	germ_ovaries	adult	B12
SUPER_2	13.275	s10082	B_coprophila	gynogenic_female	germ_ovaries	adult	B12
SUPER_2	2.51717	s10082	B_coprophila	gynogenic_female	germ_ovaries	adult	B12
SUPER_2	61.9519	s10084	B_coprophila	gynogenic_female	germ_ovaries	adult	B12
SUPER_2	15.099	s10086	B_coprophila	gynogenic_female	germ_ovaries	adult	B12
SUPER_2	1.58978	s10086	B_coprophila	gynogenic_female	germ_ovaries	adult	B12
SUPER_2	16.8505	s10088	B_coprophila	gynogenic_female	germ_ovaries	adult	B12
SUPER_2	6.66468	s10089	B_coprophila	gynogenic_female	germ_ovaries	adult	B12
SUPER_2	3.18676	s10090	B_coprophila	gynogenic_female	germ_ovaries	adult	B12
SUPER_2	10.3793	s10090	B_coprophila	gynogenic_female	germ_ovaries	adult	B12
SUPER_2	8.99392	s10090	B_coprophila	gynogenic_female	germ_ovaries	adult	B12
SUPER_2	0.323124	s10091	B_coprophila	gynogenic_female	germ_ovaries	adult	B12
SUPER_2	0.283462	s10099	B_coprophila	gynogenic_female	germ_ovaries	adult	B12
SUPER_2	38.6954	s10100	B_coprophila	gynogenic_female	germ_ovaries	adult	B12
SUPER_2	20.8399	s10102	B_coprophila	gynogenic_female	germ_ovaries	adult	B12
SUPER_2	101.24	s10103	B_coprophila	gynogenic_female	germ_ovaries	adult	B12
SUPER_2	88.3392	s10104	B_coprophila	gynogenic_female	germ_ovaries	adult	B12
SUPER_2	45.1858	s10106	B_coprophila	gynogenic_female	germ_ovaries	adult	B12
SUPER_2	88.1018	s10107	B_coprophila	gynogenic_female	germ_ovaries	adult	B12
SUPER_2	13.1041	s10108	B_coprophila	gynogenic_female	germ_ovaries	adult	B12
SUPER_2	52.1026	s10109	B_coprophila	gynogenic_female	germ_ovaries	adult	B12
SUPER_2	228.22	s10110	B_coprophila	gynogenic_female	germ_ovaries	adult	B12
SUPER_2	8.68974	s10111	B_coprophila	gynogenic_female	germ_ovaries	adult	B12
SUPER_2	281.457	s10112	B_coprophila	gynogenic_female	germ_ovaries	adult	B12
SUPER_2	128.234	s10116	B_coprophila	gynogenic_female	germ_ovaries	adult	B12
SUPER_2	48.7665	s10119	B_coprophila	gynogenic_female	germ_ovaries	adult	B12
SUPER_2	2.70272	s10128	B_coprophila	gynogenic_female	germ_ovaries	adult	B12
SUPER_2	6.31524	s10130	B_coprophila	gynogenic_female	germ_ovaries	adult	B12
SUPER_2	71.2802	s10132	B_coprophila	gynogenic_female	germ_ovaries	adult	B12
SUPER_2	87.7604	s10135	B_coprophila	gynogenic_female	germ_ovaries	adult	B12
SUPER_2	90.0096	s10136	B_coprophila	gynogenic_female	germ_ovaries	adult	B12
SUPER_2	64.9443	s10137	B_coprophila	gynogenic_female	germ_ovaries	adult	B12
SUPER_2	0.509268	s10138	B_coprophila	gynogenic_female	germ_ovaries	adult	B12
SUPER_2	4.54078	s10139	B_coprophila	gynogenic_female	germ_ovaries	adult	B12
SUPER_2	1.00283	s10140	B_coprophila	gynogenic_female	germ_ovaries	adult	B12
SUPER_2	91.464	s10141	B_coprophila	gynogenic_female	germ_ovaries	adult	B12
SUPER_2	47.3558	s10143	B_coprophila	gynogenic_female	germ_ovaries	adult	B12
SUPER_2	7.73986	s10143	B_coprophila	gynogenic_female	germ_ovaries	adult	B12
SUPER_2	0.881091	s10145	B_coprophila	gynogenic_female	germ_ovaries	adult	B12
SUPER_2	9.42933	s10146	B_coprophila	gynogenic_female	germ_ovaries	adult	B12
SUPER_2	12.6845	s10147	B_coprophila	gynogenic_female	germ_ovaries	adult	B12
SUPER_2	8.30915	s10147	B_coprophila	gynogenic_female	germ_ovaries	adult	B12
SUPER_2	5.35833	s10152	B_coprophila	gynogenic_female	germ_ovaries	adult	B12
SUPER_2	131.354	s10154	B_coprophila	gynogenic_female	germ_ovaries	adult	B12
SUPER_2	28.6823	s10157	B_coprophila	gynogenic_female	germ_ovaries	adult	B12
SUPER_2	0.668403	s10158	B_coprophila	gynogenic_female	germ_ovaries	adult	B12
SUPER_2	18.4066	s10159	B_coprophila	gynogenic_female	germ_ovaries	adult	B12
SUPER_2	32.1804	s10160	B_coprophila	gynogenic_female	germ_ovaries	adult	B12
SUPER_2	147.675	s10161	B_coprophila	gynogenic_female	germ_ovaries	adult	B12
SUPER_2	69.5748	s10162	B_coprophila	gynogenic_female	germ_ovaries	adult	B12
SUPER_2	2.06879	s10162	B_coprophila	gynogenic_female	germ_ovaries	adult	B12
SUPER_2	0.518507	s10162	B_coprophila	gynogenic_female	germ_ovaries	adult	B12
SUPER_2	19.1859	s10164	B_coprophila	gynogenic_female	germ_ovaries	adult	B12
SUPER_2	10.292	s10165	B_coprophila	gynogenic_female	germ_ovaries	adult	B12
SUPER_2	25.567	s10166	B_coprophila	gynogenic_female	germ_ovaries	adult	B12
SUPER_2	0.271701	s10166	B_coprophila	gynogenic_female	germ_ovaries	adult	B12
SUPER_2	127.786	s10167	B_coprophila	gynogenic_female	germ_ovaries	adult	B12
SUPER_2	82.1235	s10168	B_coprophila	gynogenic_female	germ_ovaries	adult	B12
SUPER_2	64.6349	s10169	B_coprophila	gynogenic_female	germ_ovaries	adult	B12
SUPER_2	0.852715	s10169	B_coprophila	gynogenic_female	germ_ovaries	adult	B12
SUPER_2	233.821	s10170	B_coprophila	gynogenic_female	germ_ovaries	adult	B12
SUPER_2	57.7185	s10172	B_coprophila	gynogenic_female	germ_ovaries	adult	B12
SUPER_2	60.466	s10174	B_coprophila	gynogenic_female	germ_ovaries	adult	B12
SUPER_2	2.377	s10177	B_coprophila	gynogenic_female	germ_ovaries	adult	B12
SUPER_2	89.9767	s10178	B_coprophila	gynogenic_female	germ_ovaries	adult	B12
SUPER_2	25.0481	s10180	B_coprophila	gynogenic_female	germ_ovaries	adult	B12
SUPER_2	15.4441	s10180	B_coprophila	gynogenic_female	germ_ovaries	adult	B12
SUPER_2	12.8867	s10180	B_coprophila	gynogenic_female	germ_ovaries	adult	B12
SUPER_2	19.7527	s10181	B_coprophila	gynogenic_female	germ_ovaries	adult	B12
SUPER_2	5.8309	s10180	B_coprophila	gynogenic_female	germ_ovaries	adult	B12
SUPER_2	4.74021	s10180	B_coprophila	gynogenic_female	germ_ovaries	adult	B12
SUPER_2	98.7254	s10182	B_coprophila	gynogenic_female	germ_ovaries	adult	B12
SUPER_2	32.5023	s10183	B_coprophila	gynogenic_female	germ_ovaries	adult	B12
SUPER_2	41.3066	s10184	B_coprophila	gynogenic_female	germ_ovaries	adult	B12
SUPER_2	31.6624	s10184	B_coprophila	gynogenic_female	germ_ovaries	adult	B12
SUPER_2	19.4191	s10184	B_coprophila	gynogenic_female	germ_ovaries	adult	B12
SUPER_2	0.705555	s10186	B_coprophila	gynogenic_female	germ_ovaries	adult	B12
SUPER_2	0.192558	s10187	B_coprophila	gynogenic_female	germ_ovaries	adult	B12
SUPER_2	3.73755	s10188	B_coprophila	gynogenic_female	germ_ovaries	adult	B12
SUPER_2	21.8753	s10192	B_coprophila	gynogenic_female	germ_ovaries	adult	B12
SUPER_2	0.842823	s10193	B_coprophila	gynogenic_female	germ_ovaries	adult	B12
SUPER_2	0.464808	s10193	B_coprophila	gynogenic_female	germ_ovaries	adult	B12
SUPER_2	11.6054	s10196	B_coprophila	gynogenic_female	germ_ovaries	adult	B12
SUPER_2	0.485877	s10197	B_coprophila	gynogenic_female	germ_ovaries	adult	B12
SUPER_2	3.24493	s10199	B_coprophila	gynogenic_female	germ_ovaries	adult	B12
SUPER_2	2.32407	s10199	B_coprophila	gynogenic_female	germ_ovaries	adult	B12
SUPER_2	0.389081	s10199	B_coprophila	gynogenic_female	germ_ovaries	adult	B12
SUPER_2	0.320604	s10200	B_coprophila	gynogenic_female	germ_ovaries	adult	B12
SUPER_2	12.7638	s10201	B_coprophila	gynogenic_female	germ_ovaries	adult	B12
SUPER_2	120.87	s10203	B_coprophila	gynogenic_female	germ_ovaries	adult	B12
SUPER_2	43.8969	s10204	B_coprophila	gynogenic_female	germ_ovaries	adult	B12
SUPER_2	23.2195	s10205	B_coprophila	gynogenic_female	germ_ovaries	adult	B12
SUPER_2	8.17116	s10205	B_coprophila	gynogenic_female	germ_ovaries	adult	B12
SUPER_2	11.6772	s10207	B_coprophila	gynogenic_female	germ_ovaries	adult	B12
SUPER_2	2.86151	s10208	B_coprophila	gynogenic_female	germ_ovaries	adult	B12
SUPER_2	27.51	s10209	B_coprophila	gynogenic_female	germ_ovaries	adult	B12
SUPER_2	7.02018	s10210	B_coprophila	gynogenic_female	germ_ovaries	adult	B12
SUPER_2	0.302799	s10211	B_coprophila	gynogenic_female	germ_ovaries	adult	B12
SUPER_2	20.5995	s10212	B_coprophila	gynogenic_female	germ_ovaries	adult	B12
SUPER_2	56.2787	s10215	B_coprophila	gynogenic_female	germ_ovaries	adult	B12
SUPER_2	22.4395	s10217	B_coprophila	gynogenic_female	germ_ovaries	adult	B12
SUPER_2	60.0506	s10218	B_coprophila	gynogenic_female	germ_ovaries	adult	B12
