## Supplementary material for "Evidence for Transcription and Horizontal Gene Transfer in Dipteran Germline-Restricted Chromosomes": Supplimentary_data.xlsx (part 3 of 3)

### Sheet: 2_all_gene_TPM (continued)
Scaffold	TPM	Gene_ID	Species	Sex	Tissue	Development_stage	Sample_ID
SUPER_2	0.908719	s10218	B_coprophila	gynogenic_female	germ_ovaries	adult	B12
SUPER_2	0.571072	s10218	B_coprophila	gynogenic_female	germ_ovaries	adult	B12
SUPER_2	2.79451	s10220	B_coprophila	gynogenic_female	germ_ovaries	adult	B12
SUPER_2	2.88903	s10221	B_coprophila	gynogenic_female	germ_ovaries	adult	B12
SUPER_2	226.494	s10227	B_coprophila	gynogenic_female	germ_ovaries	adult	B12
SUPER_2	58.0202	s10229	B_coprophila	gynogenic_female	germ_ovaries	adult	B12
SUPER_2	354.85	s10230	B_coprophila	gynogenic_female	germ_ovaries	adult	B12
SUPER_2	484.372	s10232	B_coprophila	gynogenic_female	germ_ovaries	adult	B12
SUPER_2	134.83	s10233	B_coprophila	gynogenic_female	germ_ovaries	adult	B12
SUPER_2	0.852282	s10234	B_coprophila	gynogenic_female	germ_ovaries	adult	B12
SUPER_2	45.3222	s10235	B_coprophila	gynogenic_female	germ_ovaries	adult	B12
SUPER_2	42.1863	s10238	B_coprophila	gynogenic_female	germ_ovaries	adult	B12
SUPER_2	0.356273	s10238	B_coprophila	gynogenic_female	germ_ovaries	adult	B12
SUPER_2	41.7508	s10238	B_coprophila	gynogenic_female	germ_ovaries	adult	B12
SUPER_2	72.8301	s10239	B_coprophila	gynogenic_female	germ_ovaries	adult	B12
SUPER_2	97.2831	s10240	B_coprophila	gynogenic_female	germ_ovaries	adult	B12
SUPER_2	54.1271	s10242	B_coprophila	gynogenic_female	germ_ovaries	adult	B12
SUPER_2	26.8933	s10243	B_coprophila	gynogenic_female	germ_ovaries	adult	B12
SUPER_2	15.0311	s10243	B_coprophila	gynogenic_female	germ_ovaries	adult	B12
SUPER_2	42.2156	s10244	B_coprophila	gynogenic_female	germ_ovaries	adult	B12
SUPER_2	64.7184	s10249	B_coprophila	gynogenic_female	germ_ovaries	adult	B12
SUPER_2	30.0875	s10250	B_coprophila	gynogenic_female	germ_ovaries	adult	B12
SUPER_2	80.0349	s10252	B_coprophila	gynogenic_female	germ_ovaries	adult	B12
SUPER_2	24.1546	s10252	B_coprophila	gynogenic_female	germ_ovaries	adult	B12
SUPER_2	3.84959	s10252	B_coprophila	gynogenic_female	germ_ovaries	adult	B12
SUPER_2	41.1559	s10253	B_coprophila	gynogenic_female	germ_ovaries	adult	B12
SUPER_2	26.5818	s10254	B_coprophila	gynogenic_female	germ_ovaries	adult	B12
SUPER_2	9.70808	s10256	B_coprophila	gynogenic_female	germ_ovaries	adult	B12
SUPER_2	45.7466	s10257	B_coprophila	gynogenic_female	germ_ovaries	adult	B12
SUPER_2	11.5808	s10257	B_coprophila	gynogenic_female	germ_ovaries	adult	B12
SUPER_2	56.327	s10258	B_coprophila	gynogenic_female	germ_ovaries	adult	B12
SUPER_2	0.398372	s10259	B_coprophila	gynogenic_female	germ_ovaries	adult	B12
SUPER_2	0.837106	s10260	B_coprophila	gynogenic_female	germ_ovaries	adult	B12
SUPER_2	74.7926	s10261	B_coprophila	gynogenic_female	germ_ovaries	adult	B12
SUPER_2	92.6019	s10263	B_coprophila	gynogenic_female	germ_ovaries	adult	B12
SUPER_2	0.3321	s10268	B_coprophila	gynogenic_female	germ_ovaries	adult	B12
SUPER_2	2.50084	s10269	B_coprophila	gynogenic_female	germ_ovaries	adult	B12
SUPER_2	103.642	s10272	B_coprophila	gynogenic_female	germ_ovaries	adult	B12
SUPER_2	13.041	s10274	B_coprophila	gynogenic_female	germ_ovaries	adult	B12
SUPER_2	15.9786	s10275	B_coprophila	gynogenic_female	germ_ovaries	adult	B12
SUPER_2	32.6099	s10279	B_coprophila	gynogenic_female	germ_ovaries	adult	B12
SUPER_2	1.43745	s10282	B_coprophila	gynogenic_female	germ_ovaries	adult	B12
SUPER_2	3.59015	s10283	B_coprophila	gynogenic_female	germ_ovaries	adult	B12
SUPER_2	0.311544	s10284	B_coprophila	gynogenic_female	germ_ovaries	adult	B12
SUPER_2	0.359831	s10287	B_coprophila	gynogenic_female	germ_ovaries	adult	B12
SUPER_2	2.81771	s10289	B_coprophila	gynogenic_female	germ_ovaries	adult	B12
SUPER_2	18.1385	s10290	B_coprophila	gynogenic_female	germ_ovaries	adult	B12
SUPER_2	7.51287	s10290	B_coprophila	gynogenic_female	germ_ovaries	adult	B12
SUPER_2	70.6859	s10292	B_coprophila	gynogenic_female	germ_ovaries	adult	B12
SUPER_2	54.9413	s10294	B_coprophila	gynogenic_female	germ_ovaries	adult	B12
SUPER_2	205.681	s10295	B_coprophila	gynogenic_female	germ_ovaries	adult	B12
SUPER_2	41.9568	s10296	B_coprophila	gynogenic_female	germ_ovaries	adult	B12
SUPER_2	0.294734	s10297	B_coprophila	gynogenic_female	germ_ovaries	adult	B12
SUPER_2	0.955173	s10308	B_coprophila	gynogenic_female	germ_ovaries	adult	B12
SUPER_2	107.679	s10315	B_coprophila	gynogenic_female	germ_ovaries	adult	B12
SUPER_2	37.2661	s10317	B_coprophila	gynogenic_female	germ_ovaries	adult	B12
SUPER_2	10.7985	s10320	B_coprophila	gynogenic_female	germ_ovaries	adult	B12
SUPER_2	173.436	s10321	B_coprophila	gynogenic_female	germ_ovaries	adult	B12
SUPER_2	30.9802	s10322	B_coprophila	gynogenic_female	germ_ovaries	adult	B12
SUPER_2	21.2133	s10322	B_coprophila	gynogenic_female	germ_ovaries	adult	B12
SUPER_2	9.90841	s10322	B_coprophila	gynogenic_female	germ_ovaries	adult	B12
SUPER_2	1.39437	s10323	B_coprophila	gynogenic_female	germ_ovaries	adult	B12
SUPER_2	3.25023	s10323	B_coprophila	gynogenic_female	germ_ovaries	adult	B12
SUPER_2	0.222797	s10323	B_coprophila	gynogenic_female	germ_ovaries	adult	B12
SUPER_2	2.25862	s10325	B_coprophila	gynogenic_female	germ_ovaries	adult	B12
SUPER_2	5.50532	s10330	B_coprophila	gynogenic_female	germ_ovaries	adult	B12
SUPER_2	54.8864	s10331	B_coprophila	gynogenic_female	germ_ovaries	adult	B12
SUPER_2	0.595064	s10332	B_coprophila	gynogenic_female	germ_ovaries	adult	B12
SUPER_2	0.24035	s10332	B_coprophila	gynogenic_female	germ_ovaries	adult	B12
SUPER_2	93.4727	s10333	B_coprophila	gynogenic_female	germ_ovaries	adult	B12
SUPER_2	71.317	s10335	B_coprophila	gynogenic_female	germ_ovaries	adult	B12
SUPER_2	48.989	s10338	B_coprophila	gynogenic_female	germ_ovaries	adult	B12
SUPER_2	22.0861	s10338	B_coprophila	gynogenic_female	germ_ovaries	adult	B12
SUPER_2	17.7539	s10340	B_coprophila	gynogenic_female	germ_ovaries	adult	B12
SUPER_2	5.13596	s10341	B_coprophila	gynogenic_female	germ_ovaries	adult	B12
SUPER_2	85.275	s10342	B_coprophila	gynogenic_female	germ_ovaries	adult	B12
SUPER_2	222.637	s10343	B_coprophila	gynogenic_female	germ_ovaries	adult	B12
SUPER_2	89.5534	s10344	B_coprophila	gynogenic_female	germ_ovaries	adult	B12
SUPER_2	0.218326	s10344	B_coprophila	gynogenic_female	germ_ovaries	adult	B12
SUPER_2	0.361358	s10345	B_coprophila	gynogenic_female	germ_ovaries	adult	B12
SUPER_2	27.5848	s10346	B_coprophila	gynogenic_female	germ_ovaries	adult	B12
SUPER_2	246.596	s10347	B_coprophila	gynogenic_female	germ_ovaries	adult	B12
SUPER_2	12.7503	s10348	B_coprophila	gynogenic_female	germ_ovaries	adult	B12
SUPER_2	8.66087	s10349	B_coprophila	gynogenic_female	germ_ovaries	adult	B12
SUPER_2	12.0568	s10350	B_coprophila	gynogenic_female	germ_ovaries	adult	B12
SUPER_2	4.45803	s10351	B_coprophila	gynogenic_female	germ_ovaries	adult	B12
SUPER_2	1.63776	s10351	B_coprophila	gynogenic_female	germ_ovaries	adult	B12
SUPER_2	0.281274	s10351	B_coprophila	gynogenic_female	germ_ovaries	adult	B12
SUPER_2	0.267296	s10351	B_coprophila	gynogenic_female	germ_ovaries	adult	B12
SUPER_2	0.307951	s10354	B_coprophila	gynogenic_female	germ_ovaries	adult	B12
SUPER_2	3.05884	s10355	B_coprophila	gynogenic_female	germ_ovaries	adult	B12
SUPER_2	73.4432	s10360	B_coprophila	gynogenic_female	germ_ovaries	adult	B12
SUPER_2	1.52744	s10361	B_coprophila	gynogenic_female	germ_ovaries	adult	B12
SUPER_2	1.9088	s10364	B_coprophila	gynogenic_female	germ_ovaries	adult	B12
SUPER_2	0.248881	s10365	B_coprophila	gynogenic_female	germ_ovaries	adult	B12
SUPER_2	122.735	s10366	B_coprophila	gynogenic_female	germ_ovaries	adult	B12
SUPER_2	0.900154	s10367	B_coprophila	gynogenic_female	germ_ovaries	adult	B12
SUPER_2	55.7251	s10368	B_coprophila	gynogenic_female	germ_ovaries	adult	B12
SUPER_2	116.041	s10369	B_coprophila	gynogenic_female	germ_ovaries	adult	B12
SUPER_2	621.75	s10372	B_coprophila	gynogenic_female	germ_ovaries	adult	B12
SUPER_2	77.5757	s10372	B_coprophila	gynogenic_female	germ_ovaries	adult	B12
SUPER_2	2.01762	s10373	B_coprophila	gynogenic_female	germ_ovaries	adult	B12
SUPER_2	47.6966	s10374	B_coprophila	gynogenic_female	germ_ovaries	adult	B12
SUPER_2	0.872094	s10375	B_coprophila	gynogenic_female	germ_ovaries	adult	B12
SUPER_2	19.264	s10376	B_coprophila	gynogenic_female	germ_ovaries	adult	B12
SUPER_2	23.5624	s10376	B_coprophila	gynogenic_female	germ_ovaries	adult	B12
SUPER_2	44.509	s10377	B_coprophila	gynogenic_female	germ_ovaries	adult	B12
SUPER_2	33.4383	s10379	B_coprophila	gynogenic_female	germ_ovaries	adult	B12
SUPER_2	54.5256	s10382	B_coprophila	gynogenic_female	germ_ovaries	adult	B12
SUPER_2	28.6767	s10383	B_coprophila	gynogenic_female	germ_ovaries	adult	B12
SUPER_2	0.846292	s10383	B_coprophila	gynogenic_female	germ_ovaries	adult	B12
SUPER_2	39.8187	s10386	B_coprophila	gynogenic_female	germ_ovaries	adult	B12
SUPER_2	17.3352	s10386	B_coprophila	gynogenic_female	germ_ovaries	adult	B12
SUPER_2	0.378965	s10387	B_coprophila	gynogenic_female	germ_ovaries	adult	B12
SUPER_2	117.046	s10388	B_coprophila	gynogenic_female	germ_ovaries	adult	B12
SUPER_2	79.7361	s10389	B_coprophila	gynogenic_female	germ_ovaries	adult	B12
SUPER_2	7.53817	s10389	B_coprophila	gynogenic_female	germ_ovaries	adult	B12
SUPER_2	45.0183	s10390	B_coprophila	gynogenic_female	germ_ovaries	adult	B12
SUPER_2	42.0798	s10391	B_coprophila	gynogenic_female	germ_ovaries	adult	B12
SUPER_2	44.5939	s10397	B_coprophila	gynogenic_female	germ_ovaries	adult	B12
SUPER_2	60.9054	s10403	B_coprophila	gynogenic_female	germ_ovaries	adult	B12
SUPER_2	11.9	s10404	B_coprophila	gynogenic_female	germ_ovaries	adult	B12
SUPER_2	0.431141	s10409	B_coprophila	gynogenic_female	germ_ovaries	adult	B12
SUPER_2	108.688	s10413	B_coprophila	gynogenic_female	germ_ovaries	adult	B12
SUPER_2	71.5036	s10416	B_coprophila	gynogenic_female	germ_ovaries	adult	B12
SUPER_2	25.6658	s10418	B_coprophila	gynogenic_female	germ_ovaries	adult	B12
SUPER_2	10.92	s10423	B_coprophila	gynogenic_female	germ_ovaries	adult	B12
SUPER_2	18.9106	s10426	B_coprophila	gynogenic_female	germ_ovaries	adult	B12
SUPER_2	45.0511	s10427	B_coprophila	gynogenic_female	germ_ovaries	adult	B12
SUPER_2	115.452	s10428	B_coprophila	gynogenic_female	germ_ovaries	adult	B12
SUPER_2	8.84999	s10429	B_coprophila	gynogenic_female	germ_ovaries	adult	B12
SUPER_2	1.88034	s10429	B_coprophila	gynogenic_female	germ_ovaries	adult	B12
SUPER_2	8.23625	s10431	B_coprophila	gynogenic_female	germ_ovaries	adult	B12
SUPER_2	68.5178	s10432	B_coprophila	gynogenic_female	germ_ovaries	adult	B12
SUPER_2	7.76495	s10433	B_coprophila	gynogenic_female	germ_ovaries	adult	B12
SUPER_2	0.789965	s10433	B_coprophila	gynogenic_female	germ_ovaries	adult	B12
SUPER_2	142.343	s10436	B_coprophila	gynogenic_female	germ_ovaries	adult	B12
SUPER_2	86.3284	s10436	B_coprophila	gynogenic_female	germ_ovaries	adult	B12
SUPER_2	4.36702	s10437	B_coprophila	gynogenic_female	germ_ovaries	adult	B12
SUPER_2	3.18959	s10439	B_coprophila	gynogenic_female	germ_ovaries	adult	B12
SUPER_2	469.684	s10442	B_coprophila	gynogenic_female	germ_ovaries	adult	B12
SUPER_2	1.59455	s10443	B_coprophila	gynogenic_female	germ_ovaries	adult	B12
SUPER_2	8.94965	s10444	B_coprophila	gynogenic_female	germ_ovaries	adult	B12
SUPER_2	0.378728	s10445	B_coprophila	gynogenic_female	germ_ovaries	adult	B12
SUPER_2	150.851	s10446	B_coprophila	gynogenic_female	germ_ovaries	adult	B12
SUPER_2	49.24	s10448	B_coprophila	gynogenic_female	germ_ovaries	adult	B12
SUPER_2	9.3981	s10451	B_coprophila	gynogenic_female	germ_ovaries	adult	B12
SUPER_2	1.10991	s10453	B_coprophila	gynogenic_female	germ_ovaries	adult	B12
SUPER_2	1.07544	s10453	B_coprophila	gynogenic_female	germ_ovaries	adult	B12
SUPER_2	0.676388	s10453	B_coprophila	gynogenic_female	germ_ovaries	adult	B12
SUPER_2	0.66675	s10453	B_coprophila	gynogenic_female	germ_ovaries	adult	B12
SUPER_2	176.311	s10455	B_coprophila	gynogenic_female	germ_ovaries	adult	B12
SUPER_2	249.209	s10456	B_coprophila	gynogenic_female	germ_ovaries	adult	B12
SUPER_2	21.6919	s10457	B_coprophila	gynogenic_female	germ_ovaries	adult	B12
SUPER_2	0.455475	s10458	B_coprophila	gynogenic_female	germ_ovaries	adult	B12
SUPER_2	28.6027	s10459	B_coprophila	gynogenic_female	germ_ovaries	adult	B12
SUPER_2	1.8473	s10461	B_coprophila	gynogenic_female	germ_ovaries	adult	B12
SUPER_2	9.9671	s10465	B_coprophila	gynogenic_female	germ_ovaries	adult	B12
SUPER_2	273.509	s10467	B_coprophila	gynogenic_female	germ_ovaries	adult	B12
SUPER_2	94.0894	s10468	B_coprophila	gynogenic_female	germ_ovaries	adult	B12
SUPER_2	26.3776	s10469	B_coprophila	gynogenic_female	germ_ovaries	adult	B12
SUPER_2	40.9092	s10474	B_coprophila	gynogenic_female	germ_ovaries	adult	B12
SUPER_2	6.22289	s10475	B_coprophila	gynogenic_female	germ_ovaries	adult	B12
SUPER_2	6.21944	s10480	B_coprophila	gynogenic_female	germ_ovaries	adult	B12
SUPER_2	4.22028	s10482	B_coprophila	gynogenic_female	germ_ovaries	adult	B12
SUPER_2	34.5423	s10483	B_coprophila	gynogenic_female	germ_ovaries	adult	B12
SUPER_2	10.9952	s10487	B_coprophila	gynogenic_female	germ_ovaries	adult	B12
SUPER_2	10.0447	s10487	B_coprophila	gynogenic_female	germ_ovaries	adult	B12
SUPER_2	9.11865	s10487	B_coprophila	gynogenic_female	germ_ovaries	adult	B12
SUPER_2	3.07778	s10487	B_coprophila	gynogenic_female	germ_ovaries	adult	B12
SUPER_2	0.541418	s10487	B_coprophila	gynogenic_female	germ_ovaries	adult	B12
SUPER_2	20.7318	s10488	B_coprophila	gynogenic_female	germ_ovaries	adult	B12
SUPER_2	2.23244	s10489	B_coprophila	gynogenic_female	germ_ovaries	adult	B12
SUPER_2	50.0211	s10494	B_coprophila	gynogenic_female	germ_ovaries	adult	B12
SUPER_2	0.953212	s10495	B_coprophila	gynogenic_female	germ_ovaries	adult	B12
SUPER_2	55.9121	s10496	B_coprophila	gynogenic_female	germ_ovaries	adult	B12
SUPER_2	92.7481	s10497	B_coprophila	gynogenic_female	germ_ovaries	adult	B12
SUPER_2	11.3751	s10501	B_coprophila	gynogenic_female	germ_ovaries	adult	B12
SUPER_2	4.35168	s10501	B_coprophila	gynogenic_female	germ_ovaries	adult	B12
SUPER_2	2.85868	s10501	B_coprophila	gynogenic_female	germ_ovaries	adult	B12
SUPER_2	0.733938	s10501	B_coprophila	gynogenic_female	germ_ovaries	adult	B12
SUPER_2	0.547331	s10501	B_coprophila	gynogenic_female	germ_ovaries	adult	B12
SUPER_2	0.391957	s10501	B_coprophila	gynogenic_female	germ_ovaries	adult	B12
SUPER_2	76.081	s10502	B_coprophila	gynogenic_female	germ_ovaries	adult	B12
SUPER_2	0.285141	s10503	B_coprophila	gynogenic_female	germ_ovaries	adult	B12
SUPER_2	1.75321	s10505	B_coprophila	gynogenic_female	germ_ovaries	adult	B12
SUPER_2	59.9496	s10508	B_coprophila	gynogenic_female	germ_ovaries	adult	B12
SUPER_2	137.853	s10509	B_coprophila	gynogenic_female	germ_ovaries	adult	B12
SUPER_2	41.9533	s10510	B_coprophila	gynogenic_female	germ_ovaries	adult	B12
SUPER_2	16.1279	s10510	B_coprophila	gynogenic_female	germ_ovaries	adult	B12
SUPER_2	0.215448	s10511	B_coprophila	gynogenic_female	germ_ovaries	adult	B12
SUPER_2	143.757	s10513	B_coprophila	gynogenic_female	germ_ovaries	adult	B12
SUPER_2	76.0279	s10514	B_coprophila	gynogenic_female	germ_ovaries	adult	B12
SUPER_2	82.7764	s10521	B_coprophila	gynogenic_female	germ_ovaries	adult	B12
SUPER_2	11.9925	s10525	B_coprophila	gynogenic_female	germ_ovaries	adult	B12
SUPER_2	3.68949	s10525	B_coprophila	gynogenic_female	germ_ovaries	adult	B12
SUPER_2	177.731	s10527	B_coprophila	gynogenic_female	germ_ovaries	adult	B12
SUPER_2	2.80535	s10528	B_coprophila	gynogenic_female	germ_ovaries	adult	B12
SUPER_2	8.45266	s10530	B_coprophila	gynogenic_female	germ_ovaries	adult	B12
SUPER_2	2024.25	s10531	B_coprophila	gynogenic_female	germ_ovaries	adult	B12
SUPER_2	4.35085	s10531	B_coprophila	gynogenic_female	germ_ovaries	adult	B12
SUPER_2	58.9395	s10532	B_coprophila	gynogenic_female	germ_ovaries	adult	B12
SUPER_2	21.6388	s10532	B_coprophila	gynogenic_female	germ_ovaries	adult	B12
SUPER_2	18.9268	s10533	B_coprophila	gynogenic_female	germ_ovaries	adult	B12
SUPER_2	154.761	s10534	B_coprophila	gynogenic_female	germ_ovaries	adult	B12
SUPER_2	51.4584	s10541	B_coprophila	gynogenic_female	germ_ovaries	adult	B12
SUPER_2	239.634	s10545	B_coprophila	gynogenic_female	germ_ovaries	adult	B12
SUPER_2	80.2515	s10548	B_coprophila	gynogenic_female	germ_ovaries	adult	B12
SUPER_2	8.98467	s10549	B_coprophila	gynogenic_female	germ_ovaries	adult	B12
SUPER_2	96.5026	s10550	B_coprophila	gynogenic_female	germ_ovaries	adult	B12
SUPER_2	10.9255	s10550	B_coprophila	gynogenic_female	germ_ovaries	adult	B12
SUPER_2	10.6104	s10550	B_coprophila	gynogenic_female	germ_ovaries	adult	B12
SUPER_2	0.774911	s10552	B_coprophila	gynogenic_female	germ_ovaries	adult	B12
SUPER_2	0.175723	s10554	B_coprophila	gynogenic_female	germ_ovaries	adult	B12
SUPER_2	1.21304	s10556	B_coprophila	gynogenic_female	germ_ovaries	adult	B12
SUPER_2	119.139	s10558	B_coprophila	gynogenic_female	germ_ovaries	adult	B12
SUPER_2	0.751482	s10560	B_coprophila	gynogenic_female	germ_ovaries	adult	B12
SUPER_2	220.061	s10562	B_coprophila	gynogenic_female	germ_ovaries	adult	B12
SUPER_2	28.6557	s10563	B_coprophila	gynogenic_female	germ_ovaries	adult	B12
SUPER_2	2.89551	s10564	B_coprophila	gynogenic_female	germ_ovaries	adult	B12
SUPER_2	0.681127	s10565	B_coprophila	gynogenic_female	germ_ovaries	adult	B12
SUPER_2	2.33632	s10566	B_coprophila	gynogenic_female	germ_ovaries	adult	B12
SUPER_2	77.8013	s10567	B_coprophila	gynogenic_female	germ_ovaries	adult	B12
SUPER_2	135.356	s10569	B_coprophila	gynogenic_female	germ_ovaries	adult	B12
SUPER_2	2.96361	s10572	B_coprophila	gynogenic_female	germ_ovaries	adult	B12
SUPER_2	34.0344	s10574	B_coprophila	gynogenic_female	germ_ovaries	adult	B12
SUPER_2	101.631	s10576	B_coprophila	gynogenic_female	germ_ovaries	adult	B12
SUPER_2	13.2168	s10578	B_coprophila	gynogenic_female	germ_ovaries	adult	B12
SUPER_2	1.04464	s10579	B_coprophila	gynogenic_female	germ_ovaries	adult	B12
SUPER_2	25.0108	s10580	B_coprophila	gynogenic_female	germ_ovaries	adult	B12
SUPER_2	95.4384	s10583	B_coprophila	gynogenic_female	germ_ovaries	adult	B12
SUPER_2	48.3698	s10585	B_coprophila	gynogenic_female	germ_ovaries	adult	B12
SUPER_2	41.5873	s10586	B_coprophila	gynogenic_female	germ_ovaries	adult	B12
SUPER_2	30.6956	s10589	B_coprophila	gynogenic_female	germ_ovaries	adult	B12
SUPER_2	97.6752	s10594	B_coprophila	gynogenic_female	germ_ovaries	adult	B12
SUPER_2	2.6196	s10596	B_coprophila	gynogenic_female	germ_ovaries	adult	B12
SUPER_2	1.01249	s10599	B_coprophila	gynogenic_female	germ_ovaries	adult	B12
SUPER_2	0.548459	s10600	B_coprophila	gynogenic_female	germ_ovaries	adult	B12
SUPER_2	4.15219	s10600	B_coprophila	gynogenic_female	germ_ovaries	adult	B12
SUPER_2	42.9337	s10601	B_coprophila	gynogenic_female	germ_ovaries	adult	B12
SUPER_2	64.3748	s10602	B_coprophila	gynogenic_female	germ_ovaries	adult	B12
SUPER_2	7.08931	s10602	B_coprophila	gynogenic_female	germ_ovaries	adult	B12
SUPER_2	69.2023	s10603	B_coprophila	gynogenic_female	germ_ovaries	adult	B12
SUPER_2	192.836	s10604	B_coprophila	gynogenic_female	germ_ovaries	adult	B12
SUPER_2	38.1012	s10605	B_coprophila	gynogenic_female	germ_ovaries	adult	B12
SUPER_2	93.5386	s10606	B_coprophila	gynogenic_female	germ_ovaries	adult	B12
SUPER_2	84.0892	s10607	B_coprophila	gynogenic_female	germ_ovaries	adult	B12
SUPER_2	310.964	s10608	B_coprophila	gynogenic_female	germ_ovaries	adult	B12
SUPER_2	74.7405	s10614	B_coprophila	gynogenic_female	germ_ovaries	adult	B12
SUPER_2	42.7781	s10615	B_coprophila	gynogenic_female	germ_ovaries	adult	B12
SUPER_2	145.325	s10616	B_coprophila	gynogenic_female	germ_ovaries	adult	B12
SUPER_2	0.329478	s10617	B_coprophila	gynogenic_female	germ_ovaries	adult	B12
SUPER_2	17.0514	s10618	B_coprophila	gynogenic_female	germ_ovaries	adult	B12
SUPER_2	0.420361	s10621	B_coprophila	gynogenic_female	germ_ovaries	adult	B12
SUPER_2	13.2237	s10624	B_coprophila	gynogenic_female	germ_ovaries	adult	B12
SUPER_2	80.8355	s10625	B_coprophila	gynogenic_female	germ_ovaries	adult	B12
SUPER_2	38.4003	s10626	B_coprophila	gynogenic_female	germ_ovaries	adult	B12
SUPER_2	71.3635	s10628	B_coprophila	gynogenic_female	germ_ovaries	adult	B12
SUPER_2	45.2389	s10631	B_coprophila	gynogenic_female	germ_ovaries	adult	B12
SUPER_2	0.622384	s10640	B_coprophila	gynogenic_female	germ_ovaries	adult	B12
SUPER_2	2.57095	s10642	B_coprophila	gynogenic_female	germ_ovaries	adult	B12
SUPER_2	2.53693	s10642	B_coprophila	gynogenic_female	germ_ovaries	adult	B12
SUPER_2	121.94	s10643	B_coprophila	gynogenic_female	germ_ovaries	adult	B12
SUPER_2	33.7583	s10645	B_coprophila	gynogenic_female	germ_ovaries	adult	B12
SUPER_2	138.477	s10646	B_coprophila	gynogenic_female	germ_ovaries	adult	B12
SUPER_2	3.18534	s10653	B_coprophila	gynogenic_female	germ_ovaries	adult	B12
SUPER_2	0.524882	s10655	B_coprophila	gynogenic_female	germ_ovaries	adult	B12
SUPER_2	20.0488	s10656	B_coprophila	gynogenic_female	germ_ovaries	adult	B12
SUPER_2	90.7639	s10657	B_coprophila	gynogenic_female	germ_ovaries	adult	B12
SUPER_2	0.505191	s10658	B_coprophila	gynogenic_female	germ_ovaries	adult	B12
SUPER_2	48.3695	s10659	B_coprophila	gynogenic_female	germ_ovaries	adult	B12
SUPER_2	0.30046	s10661	B_coprophila	gynogenic_female	germ_ovaries	adult	B12
SUPER_2	75.37	s10663	B_coprophila	gynogenic_female	germ_ovaries	adult	B12
SUPER_2	175.866	s10665	B_coprophila	gynogenic_female	germ_ovaries	adult	B12
SUPER_2	0.768951	s10665	B_coprophila	gynogenic_female	germ_ovaries	adult	B12
SUPER_2	52.4658	s10666	B_coprophila	gynogenic_female	germ_ovaries	adult	B12
SUPER_2	26.1438	s10667	B_coprophila	gynogenic_female	germ_ovaries	adult	B12
SUPER_2	3.05167	s10668	B_coprophila	gynogenic_female	germ_ovaries	adult	B12
SUPER_2	6.43562	s10669	B_coprophila	gynogenic_female	germ_ovaries	adult	B12
SUPER_2	0.341639	s10674	B_coprophila	gynogenic_female	germ_ovaries	adult	B12
SUPER_2	6.02263	s10681	B_coprophila	gynogenic_female	germ_ovaries	adult	B12
SUPER_2	35.8211	s10684	B_coprophila	gynogenic_female	germ_ovaries	adult	B12
SUPER_2	0.270038	s10686	B_coprophila	gynogenic_female	germ_ovaries	adult	B12
SUPER_2	0.54383	s10687	B_coprophila	gynogenic_female	germ_ovaries	adult	B12
SUPER_2	0.301992	s10688	B_coprophila	gynogenic_female	germ_ovaries	adult	B12
SUPER_2	0.238491	s10695	B_coprophila	gynogenic_female	germ_ovaries	adult	B12
SUPER_2	1.62176	s10696	B_coprophila	gynogenic_female	germ_ovaries	adult	B12
SUPER_2	2.10757	s10726	B_coprophila	gynogenic_female	germ_ovaries	adult	B12
SUPER_2	0.181697	s10752	B_coprophila	gynogenic_female	germ_ovaries	adult	B12
SUPER_2	0.344889	s10754	B_coprophila	gynogenic_female	germ_ovaries	adult	B12
SUPER_2	0.235393	s10808	B_coprophila	gynogenic_female	germ_ovaries	adult	B12
SUPER_2	30.2504	s10830	B_coprophila	gynogenic_female	germ_ovaries	adult	B12
SUPER_2	122.894	s10831	B_coprophila	gynogenic_female	germ_ovaries	adult	B12
SUPER_2	108.573	s10834	B_coprophila	gynogenic_female	germ_ovaries	adult	B12
SUPER_2	42.2119	s10835	B_coprophila	gynogenic_female	germ_ovaries	adult	B12
SUPER_2	86.4995	s10836	B_coprophila	gynogenic_female	germ_ovaries	adult	B12
SUPER_2	40.6665	s10837	B_coprophila	gynogenic_female	germ_ovaries	adult	B12
SUPER_2	123.185	s10842	B_coprophila	gynogenic_female	germ_ovaries	adult	B12
SUPER_2	1.37102	s10845	B_coprophila	gynogenic_female	germ_ovaries	adult	B12
SUPER_2	18.6754	s10847	B_coprophila	gynogenic_female	germ_ovaries	adult	B12
SUPER_2	8.98141	s10848	B_coprophila	gynogenic_female	germ_ovaries	adult	B12
SUPER_2	2.14133	s10848	B_coprophila	gynogenic_female	germ_ovaries	adult	B12
SUPER_2	76.7052	s10851	B_coprophila	gynogenic_female	germ_ovaries	adult	B12
SUPER_2	59.7028	s10852	B_coprophila	gynogenic_female	germ_ovaries	adult	B12
SUPER_2	0.764413	s10855	B_coprophila	gynogenic_female	germ_ovaries	adult	B12
SUPER_2	0.1847	s10861	B_coprophila	gynogenic_female	germ_ovaries	adult	B12
SUPER_2	0.733115	s10863	B_coprophila	gynogenic_female	germ_ovaries	adult	B12
SUPER_2	92.1266	s10868	B_coprophila	gynogenic_female	germ_ovaries	adult	B12
SUPER_2	68.1695	s10884	B_coprophila	gynogenic_female	germ_ovaries	adult	B12
SUPER_2	40.7468	s10885	B_coprophila	gynogenic_female	germ_ovaries	adult	B12
SUPER_2	2.45575	s10966	B_coprophila	gynogenic_female	germ_ovaries	adult	B12
SUPER_2	0.329947	s10987	B_coprophila	gynogenic_female	germ_ovaries	adult	B12
SUPER_2	26.737	s11019	B_coprophila	gynogenic_female	germ_ovaries	adult	B12
SUPER_2	0.321997	s11053	B_coprophila	gynogenic_female	germ_ovaries	adult	B12
SUPER_2	0.331496	s11084	B_coprophila	gynogenic_female	germ_ovaries	adult	B12
SUPER_2	2.37332	s11089	B_coprophila	gynogenic_female	germ_ovaries	adult	B12
SUPER_2	2.44741	s11092	B_coprophila	gynogenic_female	germ_ovaries	adult	B12
SUPER_2	70.4991	s11112	B_coprophila	gynogenic_female	germ_ovaries	adult	B12
SUPER_2	0.274745	s11113	B_coprophila	gynogenic_female	germ_ovaries	adult	B12
SUPER_X	68.7124	s14732	B_coprophila	gynogenic_female	germ_ovaries	adult	B12
SUPER_X	2.41739	s14733	B_coprophila	gynogenic_female	germ_ovaries	adult	B12
SUPER_X	20.0114	s14738	B_coprophila	gynogenic_female	germ_ovaries	adult	B12
SUPER_X	120.818	s14745	B_coprophila	gynogenic_female	germ_ovaries	adult	B12
SUPER_X	37.3106	s14746	B_coprophila	gynogenic_female	germ_ovaries	adult	B12
SUPER_X	0.729251	s14749	B_coprophila	gynogenic_female	germ_ovaries	adult	B12
SUPER_X	62.4382	s14750	B_coprophila	gynogenic_female	germ_ovaries	adult	B12
SUPER_X	160.824	s14751	B_coprophila	gynogenic_female	germ_ovaries	adult	B12
SUPER_X	0.661751	s14752	B_coprophila	gynogenic_female	germ_ovaries	adult	B12
SUPER_X	88.0679	s14754	B_coprophila	gynogenic_female	germ_ovaries	adult	B12
SUPER_X	58.5462	s14755	B_coprophila	gynogenic_female	germ_ovaries	adult	B12
SUPER_X	5.61685	s14758	B_coprophila	gynogenic_female	germ_ovaries	adult	B12
SUPER_X	252.858	s14758	B_coprophila	gynogenic_female	germ_ovaries	adult	B12
SUPER_X	54.2657	s14758	B_coprophila	gynogenic_female	germ_ovaries	adult	B12
SUPER_X	195.508	s14760	B_coprophila	gynogenic_female	germ_ovaries	adult	B12
SUPER_X	154.465	s14762	B_coprophila	gynogenic_female	germ_ovaries	adult	B12
SUPER_X	0.758633	s14764	B_coprophila	gynogenic_female	germ_ovaries	adult	B12
SUPER_X	87.5999	s14765	B_coprophila	gynogenic_female	germ_ovaries	adult	B12
SUPER_X	48.1117	s14767	B_coprophila	gynogenic_female	germ_ovaries	adult	B12
SUPER_X	0.363648	s14769	B_coprophila	gynogenic_female	germ_ovaries	adult	B12
SUPER_X	103.16	s14770	B_coprophila	gynogenic_female	germ_ovaries	adult	B12
SUPER_X	431.056	s14771	B_coprophila	gynogenic_female	germ_ovaries	adult	B12
SUPER_X	37.1256	s14772	B_coprophila	gynogenic_female	germ_ovaries	adult	B12
SUPER_X	73.3254	s14774	B_coprophila	gynogenic_female	germ_ovaries	adult	B12
SUPER_X	35.8032	s14775	B_coprophila	gynogenic_female	germ_ovaries	adult	B12
SUPER_X	32.4228	s14775	B_coprophila	gynogenic_female	germ_ovaries	adult	B12
SUPER_X	34.4049	s14775	B_coprophila	gynogenic_female	germ_ovaries	adult	B12
SUPER_X	33.8511	s14775	B_coprophila	gynogenic_female	germ_ovaries	adult	B12
SUPER_X	10.3052	s14776	B_coprophila	gynogenic_female	germ_ovaries	adult	B12
SUPER_X	1.95081	s14776	B_coprophila	gynogenic_female	germ_ovaries	adult	B12
SUPER_X	0.521313	s14777	B_coprophila	gynogenic_female	germ_ovaries	adult	B12
SUPER_X	1329.68	s14778	B_coprophila	gynogenic_female	germ_ovaries	adult	B12
SUPER_X	2.53099	s14780	B_coprophila	gynogenic_female	germ_ovaries	adult	B12
SUPER_X	75.7188	s14781	B_coprophila	gynogenic_female	germ_ovaries	adult	B12
SUPER_X	3.19512	s14782	B_coprophila	gynogenic_female	germ_ovaries	adult	B12
SUPER_X	146.259	s14784	B_coprophila	gynogenic_female	germ_ovaries	adult	B12
SUPER_X	0.64246	s14785	B_coprophila	gynogenic_female	germ_ovaries	adult	B12
SUPER_X	2.43089	s14786	B_coprophila	gynogenic_female	germ_ovaries	adult	B12
SUPER_X	9.90934	s14787	B_coprophila	gynogenic_female	germ_ovaries	adult	B12
SUPER_X	0.426858	s14788	B_coprophila	gynogenic_female	germ_ovaries	adult	B12
SUPER_X	105.141	s14793	B_coprophila	gynogenic_female	germ_ovaries	adult	B12
SUPER_X	79.0379	s14795	B_coprophila	gynogenic_female	germ_ovaries	adult	B12
SUPER_X	52.8385	s14796	B_coprophila	gynogenic_female	germ_ovaries	adult	B12
SUPER_X	51.4589	s14797	B_coprophila	gynogenic_female	germ_ovaries	adult	B12
SUPER_X	28.441	s14798	B_coprophila	gynogenic_female	germ_ovaries	adult	B12
SUPER_X	156.048	s14799	B_coprophila	gynogenic_female	germ_ovaries	adult	B12
SUPER_X	55.7415	s14800	B_coprophila	gynogenic_female	germ_ovaries	adult	B12
SUPER_X	0.446792	s14801	B_coprophila	gynogenic_female	germ_ovaries	adult	B12
SUPER_X	38.2542	s14803	B_coprophila	gynogenic_female	germ_ovaries	adult	B12
SUPER_X	50.2358	s14804	B_coprophila	gynogenic_female	germ_ovaries	adult	B12
SUPER_X	281.363	s14805	B_coprophila	gynogenic_female	germ_ovaries	adult	B12
SUPER_X	10.6762	s14806	B_coprophila	gynogenic_female	germ_ovaries	adult	B12
SUPER_X	247.038	s14807	B_coprophila	gynogenic_female	germ_ovaries	adult	B12
SUPER_X	10.391	s14808	B_coprophila	gynogenic_female	germ_ovaries	adult	B12
SUPER_X	62.7463	s14809	B_coprophila	gynogenic_female	germ_ovaries	adult	B12
SUPER_X	11.831	s14810	B_coprophila	gynogenic_female	germ_ovaries	adult	B12
SUPER_X	190.203	s14812	B_coprophila	gynogenic_female	germ_ovaries	adult	B12
SUPER_X	1.20386	s14812	B_coprophila	gynogenic_female	germ_ovaries	adult	B12
SUPER_X	37.3424	s14813	B_coprophila	gynogenic_female	germ_ovaries	adult	B12
SUPER_X	141.666	s14815	B_coprophila	gynogenic_female	germ_ovaries	adult	B12
SUPER_X	97.3997	s14816	B_coprophila	gynogenic_female	germ_ovaries	adult	B12
SUPER_X	87.8664	s14817	B_coprophila	gynogenic_female	germ_ovaries	adult	B12
SUPER_X	95.6147	s14818	B_coprophila	gynogenic_female	germ_ovaries	adult	B12
SUPER_X	3.12108	s14819	B_coprophila	gynogenic_female	germ_ovaries	adult	B12
SUPER_X	84.2072	s14820	B_coprophila	gynogenic_female	germ_ovaries	adult	B12
SUPER_X	1.71236	s14820	B_coprophila	gynogenic_female	germ_ovaries	adult	B12
SUPER_X	3.66528	s14821	B_coprophila	gynogenic_female	germ_ovaries	adult	B12
SUPER_X	5.41595	s14822	B_coprophila	gynogenic_female	germ_ovaries	adult	B12
SUPER_X	4.16807	s14826	B_coprophila	gynogenic_female	germ_ovaries	adult	B12
SUPER_X	0.624561	s14827	B_coprophila	gynogenic_female	germ_ovaries	adult	B12
SUPER_X	56.8748	s14828	B_coprophila	gynogenic_female	germ_ovaries	adult	B12
SUPER_X	113.193	s14830	B_coprophila	gynogenic_female	germ_ovaries	adult	B12
SUPER_X	56.6119	s14831	B_coprophila	gynogenic_female	germ_ovaries	adult	B12
SUPER_X	18.9386	s14833	B_coprophila	gynogenic_female	germ_ovaries	adult	B12
SUPER_X	1.41433	s14835	B_coprophila	gynogenic_female	germ_ovaries	adult	B12
SUPER_X	1.24635	s14835	B_coprophila	gynogenic_female	germ_ovaries	adult	B12
SUPER_X	69.5104	s14839	B_coprophila	gynogenic_female	germ_ovaries	adult	B12
SUPER_X	0.181798	s14840	B_coprophila	gynogenic_female	germ_ovaries	adult	B12
SUPER_X	45.637	s14843	B_coprophila	gynogenic_female	germ_ovaries	adult	B12
SUPER_X	24.0888	s14846	B_coprophila	gynogenic_female	germ_ovaries	adult	B12
SUPER_X	107.599	s14847	B_coprophila	gynogenic_female	germ_ovaries	adult	B12
SUPER_X	4.71889	s14848	B_coprophila	gynogenic_female	germ_ovaries	adult	B12
SUPER_X	0.338535	s14850	B_coprophila	gynogenic_female	germ_ovaries	adult	B12
SUPER_X	1.89236	s14853	B_coprophila	gynogenic_female	germ_ovaries	adult	B12
SUPER_X	1.99157	s14862	B_coprophila	gynogenic_female	germ_ovaries	adult	B12
SUPER_X	0.187468	s14863	B_coprophila	gynogenic_female	germ_ovaries	adult	B12
SUPER_X	19.0189	s14870	B_coprophila	gynogenic_female	germ_ovaries	adult	B12
SUPER_X	200.958	s14875	B_coprophila	gynogenic_female	germ_ovaries	adult	B12
SUPER_X	135.733	s14876	B_coprophila	gynogenic_female	germ_ovaries	adult	B12
SUPER_X	1.04871	s14877	B_coprophila	gynogenic_female	germ_ovaries	adult	B12
SUPER_X	9.30935	s14878	B_coprophila	gynogenic_female	germ_ovaries	adult	B12
SUPER_X	94.3397	s14880	B_coprophila	gynogenic_female	germ_ovaries	adult	B12
SUPER_X	40.4542	s14881	B_coprophila	gynogenic_female	germ_ovaries	adult	B12
SUPER_X	1.00032	s14882	B_coprophila	gynogenic_female	germ_ovaries	adult	B12
SUPER_X	31.0688	s14885	B_coprophila	gynogenic_female	germ_ovaries	adult	B12
SUPER_X	4.55148	s14886	B_coprophila	gynogenic_female	germ_ovaries	adult	B12
SUPER_X	63.4566	s14887	B_coprophila	gynogenic_female	germ_ovaries	adult	B12
SUPER_X	16.9349	s14888	B_coprophila	gynogenic_female	germ_ovaries	adult	B12
SUPER_X	2.29746	s14889	B_coprophila	gynogenic_female	germ_ovaries	adult	B12
SUPER_X	62.4529	s14890	B_coprophila	gynogenic_female	germ_ovaries	adult	B12
SUPER_X	190.239	s14892	B_coprophila	gynogenic_female	germ_ovaries	adult	B12
SUPER_X	124.649	s14893	B_coprophila	gynogenic_female	germ_ovaries	adult	B12
SUPER_X	11.3748	s14894	B_coprophila	gynogenic_female	germ_ovaries	adult	B12
SUPER_X	72.2604	s14895	B_coprophila	gynogenic_female	germ_ovaries	adult	B12
SUPER_X	49.6626	s14896	B_coprophila	gynogenic_female	germ_ovaries	adult	B12
SUPER_X	21.5721	s14898	B_coprophila	gynogenic_female	germ_ovaries	adult	B12
SUPER_X	82.7227	s14900	B_coprophila	gynogenic_female	germ_ovaries	adult	B12
SUPER_X	131.994	s14901	B_coprophila	gynogenic_female	germ_ovaries	adult	B12
SUPER_X	24.7207	s14902	B_coprophila	gynogenic_female	germ_ovaries	adult	B12
SUPER_X	64.0086	s14903	B_coprophila	gynogenic_female	germ_ovaries	adult	B12
SUPER_X	96.2885	s14905	B_coprophila	gynogenic_female	germ_ovaries	adult	B12
SUPER_X	1.28029	s14908	B_coprophila	gynogenic_female	germ_ovaries	adult	B12
SUPER_X	0.181939	s14910	B_coprophila	gynogenic_female	germ_ovaries	adult	B12
SUPER_X	20.715	s14911	B_coprophila	gynogenic_female	germ_ovaries	adult	B12
SUPER_X	18.7306	s14912	B_coprophila	gynogenic_female	germ_ovaries	adult	B12
SUPER_X	66.9687	s14913	B_coprophila	gynogenic_female	germ_ovaries	adult	B12
SUPER_X	85.413	s14914	B_coprophila	gynogenic_female	germ_ovaries	adult	B12
SUPER_X	22.2405	s14915	B_coprophila	gynogenic_female	germ_ovaries	adult	B12
SUPER_X	74.8382	s14916	B_coprophila	gynogenic_female	germ_ovaries	adult	B12
SUPER_X	146.431	s14917	B_coprophila	gynogenic_female	germ_ovaries	adult	B12
SUPER_X	93.3829	s14920	B_coprophila	gynogenic_female	germ_ovaries	adult	B12
SUPER_X	57.3313	s14922	B_coprophila	gynogenic_female	germ_ovaries	adult	B12
SUPER_X	17.6534	s14924	B_coprophila	gynogenic_female	germ_ovaries	adult	B12
SUPER_X	31.8421	s14925	B_coprophila	gynogenic_female	germ_ovaries	adult	B12
SUPER_X	2.74054	s14926	B_coprophila	gynogenic_female	germ_ovaries	adult	B12
SUPER_X	63.788	s14927	B_coprophila	gynogenic_female	germ_ovaries	adult	B12
SUPER_X	12.0402	s14927	B_coprophila	gynogenic_female	germ_ovaries	adult	B12
SUPER_X	0.554085	s14928	B_coprophila	gynogenic_female	germ_ovaries	adult	B12
SUPER_X	65.3681	s14929	B_coprophila	gynogenic_female	germ_ovaries	adult	B12
SUPER_X	180.926	s14930	B_coprophila	gynogenic_female	germ_ovaries	adult	B12
SUPER_X	0.432709	s14936	B_coprophila	gynogenic_female	germ_ovaries	adult	B12
SUPER_X	87.2865	s14938	B_coprophila	gynogenic_female	germ_ovaries	adult	B12
SUPER_X	150.13	s14939	B_coprophila	gynogenic_female	germ_ovaries	adult	B12
SUPER_X	97.4687	s14940	B_coprophila	gynogenic_female	germ_ovaries	adult	B12
SUPER_X	21.8324	s14941	B_coprophila	gynogenic_female	germ_ovaries	adult	B12
SUPER_X	268.079	s14942	B_coprophila	gynogenic_female	germ_ovaries	adult	B12
SUPER_X	113.409	s14943	B_coprophila	gynogenic_female	germ_ovaries	adult	B12
SUPER_X	81.6908	s14945	B_coprophila	gynogenic_female	germ_ovaries	adult	B12
SUPER_X	30.7003	s14950	B_coprophila	gynogenic_female	germ_ovaries	adult	B12
SUPER_X	569.113	s14952	B_coprophila	gynogenic_female	germ_ovaries	adult	B12
SUPER_X	161.821	s14954	B_coprophila	gynogenic_female	germ_ovaries	adult	B12
SUPER_X	13.8319	s14959	B_coprophila	gynogenic_female	germ_ovaries	adult	B12
SUPER_X	41.8396	s14960	B_coprophila	gynogenic_female	germ_ovaries	adult	B12
SUPER_X	55.3862	s14961	B_coprophila	gynogenic_female	germ_ovaries	adult	B12
SUPER_X	3.76402	s14962	B_coprophila	gynogenic_female	germ_ovaries	adult	B12
SUPER_X	20.3163	s14963	B_coprophila	gynogenic_female	germ_ovaries	adult	B12
SUPER_X	43.9912	s14964	B_coprophila	gynogenic_female	germ_ovaries	adult	B12
SUPER_X	0.368507	s14966	B_coprophila	gynogenic_female	germ_ovaries	adult	B12
SUPER_X	75.2236	s14968	B_coprophila	gynogenic_female	germ_ovaries	adult	B12
SUPER_X	83.7311	s14970	B_coprophila	gynogenic_female	germ_ovaries	adult	B12
SUPER_X	109.217	s14971	B_coprophila	gynogenic_female	germ_ovaries	adult	B12
SUPER_X	25.9883	s14972	B_coprophila	gynogenic_female	germ_ovaries	adult	B12
SUPER_X	44.3769	s14974	B_coprophila	gynogenic_female	germ_ovaries	adult	B12
SUPER_X	130.696	s14975	B_coprophila	gynogenic_female	germ_ovaries	adult	B12
SUPER_X	128.96	s14979	B_coprophila	gynogenic_female	germ_ovaries	adult	B12
SUPER_X	139.608	s14980	B_coprophila	gynogenic_female	germ_ovaries	adult	B12
SUPER_X	121.153	s14983	B_coprophila	gynogenic_female	germ_ovaries	adult	B12
SUPER_X	15.5571	s14984	B_coprophila	gynogenic_female	germ_ovaries	adult	B12
SUPER_X	35.5619	s14985	B_coprophila	gynogenic_female	germ_ovaries	adult	B12
SUPER_X	2454.73	s14986	B_coprophila	gynogenic_female	germ_ovaries	adult	B12
SUPER_X	547.799	s14987	B_coprophila	gynogenic_female	germ_ovaries	adult	B12
SUPER_X	133.599	s14987	B_coprophila	gynogenic_female	germ_ovaries	adult	B12
SUPER_X	938.946	s14989	B_coprophila	gynogenic_female	germ_ovaries	adult	B12
SUPER_X	148.495	s14990	B_coprophila	gynogenic_female	germ_ovaries	adult	B12
SUPER_X	0.337358	s14991	B_coprophila	gynogenic_female	germ_ovaries	adult	B12
SUPER_X	15.0983	s14994	B_coprophila	gynogenic_female	germ_ovaries	adult	B12
SUPER_X	0.492423	s14995	B_coprophila	gynogenic_female	germ_ovaries	adult	B12
SUPER_X	437.85	s14997	B_coprophila	gynogenic_female	germ_ovaries	adult	B12
SUPER_X	2.64131	s14998	B_coprophila	gynogenic_female	germ_ovaries	adult	B12
SUPER_X	75.8154	s15001	B_coprophila	gynogenic_female	germ_ovaries	adult	B12
SUPER_X	37.5065	s15003	B_coprophila	gynogenic_female	germ_ovaries	adult	B12
SUPER_X	151.482	s15004	B_coprophila	gynogenic_female	germ_ovaries	adult	B12
SUPER_X	163.263	s15005	B_coprophila	gynogenic_female	germ_ovaries	adult	B12
SUPER_X	28.2096	s15006	B_coprophila	gynogenic_female	germ_ovaries	adult	B12
SUPER_X	149.471	s15007	B_coprophila	gynogenic_female	germ_ovaries	adult	B12
SUPER_X	5.68853	s15008	B_coprophila	gynogenic_female	germ_ovaries	adult	B12
SUPER_X	0.210431	s15009	B_coprophila	gynogenic_female	germ_ovaries	adult	B12
SUPER_X	58.7213	s15011	B_coprophila	gynogenic_female	germ_ovaries	adult	B12
SUPER_X	219.626	s15012	B_coprophila	gynogenic_female	germ_ovaries	adult	B12
SUPER_X	0.38815	s15014	B_coprophila	gynogenic_female	germ_ovaries	adult	B12
SUPER_X	2.82828	s15015	B_coprophila	gynogenic_female	germ_ovaries	adult	B12
SUPER_X	397.513	s15016	B_coprophila	gynogenic_female	germ_ovaries	adult	B12
SUPER_X	106.579	s15021	B_coprophila	gynogenic_female	germ_ovaries	adult	B12
SUPER_X	0.520002	s15028	B_coprophila	gynogenic_female	germ_ovaries	adult	B12
SUPER_X	13.4983	s15030	B_coprophila	gynogenic_female	germ_ovaries	adult	B12
SUPER_X	0.432217	s15031	B_coprophila	gynogenic_female	germ_ovaries	adult	B12
SUPER_X	68.5379	s15032	B_coprophila	gynogenic_female	germ_ovaries	adult	B12
SUPER_X	38.4266	s15032	B_coprophila	gynogenic_female	germ_ovaries	adult	B12
SUPER_X	107.257	s15033	B_coprophila	gynogenic_female	germ_ovaries	adult	B12
SUPER_X	0.843936	s15034	B_coprophila	gynogenic_female	germ_ovaries	adult	B12
SUPER_X	4.58409	s15037	B_coprophila	gynogenic_female	germ_ovaries	adult	B12
SUPER_X	0.804855	s15041	B_coprophila	gynogenic_female	germ_ovaries	adult	B12
SUPER_X	98.2348	s15043	B_coprophila	gynogenic_female	germ_ovaries	adult	B12
SUPER_X	51.4387	s15044	B_coprophila	gynogenic_female	germ_ovaries	adult	B12
SUPER_X	25.9607	s15046	B_coprophila	gynogenic_female	germ_ovaries	adult	B12
SUPER_X	35.6694	s15047	B_coprophila	gynogenic_female	germ_ovaries	adult	B12
SUPER_X	54.7716	s15048	B_coprophila	gynogenic_female	germ_ovaries	adult	B12
SUPER_X	2.52108	s15049	B_coprophila	gynogenic_female	germ_ovaries	adult	B12
SUPER_X	0.265093	s15053	B_coprophila	gynogenic_female	germ_ovaries	adult	B12
SUPER_X	30.3067	s15054	B_coprophila	gynogenic_female	germ_ovaries	adult	B12
SUPER_X	981.572	s15057	B_coprophila	gynogenic_female	germ_ovaries	adult	B12
SUPER_X	1.32851	s15058	B_coprophila	gynogenic_female	germ_ovaries	adult	B12
SUPER_X	70.9426	s15061	B_coprophila	gynogenic_female	germ_ovaries	adult	B12
SUPER_X	93.0332	s15062	B_coprophila	gynogenic_female	germ_ovaries	adult	B12
SUPER_X	0.878161	s15064	B_coprophila	gynogenic_female	germ_ovaries	adult	B12
SUPER_X	3.80975	s15064	B_coprophila	gynogenic_female	germ_ovaries	adult	B12
SUPER_X	29.0982	s15065	B_coprophila	gynogenic_female	germ_ovaries	adult	B12
SUPER_X	11.3757	s15066	B_coprophila	gynogenic_female	germ_ovaries	adult	B12
SUPER_X	0.626389	s15067	B_coprophila	gynogenic_female	germ_ovaries	adult	B12
SUPER_X	175.827	s15069	B_coprophila	gynogenic_female	germ_ovaries	adult	B12
SUPER_X	59.3657	s15070	B_coprophila	gynogenic_female	germ_ovaries	adult	B12
SUPER_X	37.6946	s15071	B_coprophila	gynogenic_female	germ_ovaries	adult	B12
SUPER_X	7.15611	s15072	B_coprophila	gynogenic_female	germ_ovaries	adult	B12
SUPER_X	3.58329	s15073	B_coprophila	gynogenic_female	germ_ovaries	adult	B12
SUPER_X	27.5612	s15074	B_coprophila	gynogenic_female	germ_ovaries	adult	B12
SUPER_X	21.8677	s15075	B_coprophila	gynogenic_female	germ_ovaries	adult	B12
SUPER_X	21.8821	s15075	B_coprophila	gynogenic_female	germ_ovaries	adult	B12
SUPER_X	0.372939	s15075	B_coprophila	gynogenic_female	germ_ovaries	adult	B12
SUPER_X	178.699	s15076	B_coprophila	gynogenic_female	germ_ovaries	adult	B12
SUPER_X	47.1623	s15077	B_coprophila	gynogenic_female	germ_ovaries	adult	B12
SUPER_X	7.96019	s15078	B_coprophila	gynogenic_female	germ_ovaries	adult	B12
SUPER_X	30.3793	s15080	B_coprophila	gynogenic_female	germ_ovaries	adult	B12
SUPER_X	57.2927	s15081	B_coprophila	gynogenic_female	germ_ovaries	adult	B12
SUPER_X	380.292	s15082	B_coprophila	gynogenic_female	germ_ovaries	adult	B12
SUPER_X	0.194481	s15083	B_coprophila	gynogenic_female	germ_ovaries	adult	B12
SUPER_X	131.665	s15085	B_coprophila	gynogenic_female	germ_ovaries	adult	B12
SUPER_X	8.8463	s15086	B_coprophila	gynogenic_female	germ_ovaries	adult	B12
SUPER_X	15.7173	s15087	B_coprophila	gynogenic_female	germ_ovaries	adult	B12
SUPER_X	0.696882	s15089	B_coprophila	gynogenic_female	germ_ovaries	adult	B12
SUPER_X	13.0927	s15090	B_coprophila	gynogenic_female	germ_ovaries	adult	B12
SUPER_X	61.1664	s15091	B_coprophila	gynogenic_female	germ_ovaries	adult	B12
SUPER_X	50.9652	s15092	B_coprophila	gynogenic_female	germ_ovaries	adult	B12
SUPER_X	54.8405	s15093	B_coprophila	gynogenic_female	germ_ovaries	adult	B12
SUPER_X	28.8342	s15094	B_coprophila	gynogenic_female	germ_ovaries	adult	B12
SUPER_X	1.73954	s15095	B_coprophila	gynogenic_female	germ_ovaries	adult	B12
SUPER_X	71.6729	s15097	B_coprophila	gynogenic_female	germ_ovaries	adult	B12
SUPER_X	33.4146	s15098	B_coprophila	gynogenic_female	germ_ovaries	adult	B12
SUPER_X	136.872	s15099	B_coprophila	gynogenic_female	germ_ovaries	adult	B12
SUPER_X	140.378	s15100	B_coprophila	gynogenic_female	germ_ovaries	adult	B12
SUPER_X	3.60774	s15101	B_coprophila	gynogenic_female	germ_ovaries	adult	B12
SUPER_X	30.3371	s15102	B_coprophila	gynogenic_female	germ_ovaries	adult	B12
SUPER_X	1.17595	s15102	B_coprophila	gynogenic_female	germ_ovaries	adult	B12
SUPER_X	155.763	s15103	B_coprophila	gynogenic_female	germ_ovaries	adult	B12
SUPER_X	47.77	s15104	B_coprophila	gynogenic_female	germ_ovaries	adult	B12
SUPER_X	72.5533	s15105	B_coprophila	gynogenic_female	germ_ovaries	adult	B12
SUPER_X	47.2206	s15107	B_coprophila	gynogenic_female	germ_ovaries	adult	B12
SUPER_X	46.6565	s15108	B_coprophila	gynogenic_female	germ_ovaries	adult	B12
SUPER_X	75.2384	s15111	B_coprophila	gynogenic_female	germ_ovaries	adult	B12
SUPER_X	23.2628	s15112	B_coprophila	gynogenic_female	germ_ovaries	adult	B12
SUPER_X	146.208	s15114	B_coprophila	gynogenic_female	germ_ovaries	adult	B12
SUPER_X	26.1519	s15117	B_coprophila	gynogenic_female	germ_ovaries	adult	B12
SUPER_X	0.179251	s15118	B_coprophila	gynogenic_female	germ_ovaries	adult	B12
SUPER_X	18.1484	s15119	B_coprophila	gynogenic_female	germ_ovaries	adult	B12
SUPER_X	37.2957	s15120	B_coprophila	gynogenic_female	germ_ovaries	adult	B12
SUPER_X	0.339461	s15121	B_coprophila	gynogenic_female	germ_ovaries	adult	B12
SUPER_X	78.4788	s15122	B_coprophila	gynogenic_female	germ_ovaries	adult	B12
SUPER_X	209.804	s15123	B_coprophila	gynogenic_female	germ_ovaries	adult	B12
SUPER_X	55.674	s15124	B_coprophila	gynogenic_female	germ_ovaries	adult	B12
SUPER_X	3.02459	s15125	B_coprophila	gynogenic_female	germ_ovaries	adult	B12
SUPER_X	42.812	s15126	B_coprophila	gynogenic_female	germ_ovaries	adult	B12
SUPER_X	55.836	s15127	B_coprophila	gynogenic_female	germ_ovaries	adult	B12
SUPER_X	50.2468	s15128	B_coprophila	gynogenic_female	germ_ovaries	adult	B12
SUPER_X	1.02197	s15129	B_coprophila	gynogenic_female	germ_ovaries	adult	B12
SUPER_X	109.061	s15130	B_coprophila	gynogenic_female	germ_ovaries	adult	B12
SUPER_X	71.0157	s15131	B_coprophila	gynogenic_female	germ_ovaries	adult	B12
SUPER_X	127.721	s15132	B_coprophila	gynogenic_female	germ_ovaries	adult	B12
SUPER_X	27.4945	s15132	B_coprophila	gynogenic_female	germ_ovaries	adult	B12
SUPER_X	4.55572	s15133	B_coprophila	gynogenic_female	germ_ovaries	adult	B12
SUPER_X	34.467	s15134	B_coprophila	gynogenic_female	germ_ovaries	adult	B12
SUPER_X	19.1977	s15135	B_coprophila	gynogenic_female	germ_ovaries	adult	B12
SUPER_X	0.723154	s15137	B_coprophila	gynogenic_female	germ_ovaries	adult	B12
SUPER_X	42.2553	s15138	B_coprophila	gynogenic_female	germ_ovaries	adult	B12
SUPER_X	19.6953	s15138	B_coprophila	gynogenic_female	germ_ovaries	adult	B12
SUPER_X	203.909	s15139	B_coprophila	gynogenic_female	germ_ovaries	adult	B12
SUPER_X	0.748272	s15140	B_coprophila	gynogenic_female	germ_ovaries	adult	B12
SUPER_X	28.1505	s15141	B_coprophila	gynogenic_female	germ_ovaries	adult	B12
SUPER_X	239.832	s15142	B_coprophila	gynogenic_female	germ_ovaries	adult	B12
SUPER_X	2.22413	s15143	B_coprophila	gynogenic_female	germ_ovaries	adult	B12
SUPER_X	30.5706	s15147	B_coprophila	gynogenic_female	germ_ovaries	adult	B12
SUPER_X	2.06932	s15148	B_coprophila	gynogenic_female	germ_ovaries	adult	B12
SUPER_X	70.86	s15149	B_coprophila	gynogenic_female	germ_ovaries	adult	B12
SUPER_X	24.0493	s15152	B_coprophila	gynogenic_female	germ_ovaries	adult	B12
SUPER_X	75.2722	s15153	B_coprophila	gynogenic_female	germ_ovaries	adult	B12
SUPER_X	35.6261	s15155	B_coprophila	gynogenic_female	germ_ovaries	adult	B12
SUPER_X	79.0679	s15157	B_coprophila	gynogenic_female	germ_ovaries	adult	B12
SUPER_X	1.92414	s15158	B_coprophila	gynogenic_female	germ_ovaries	adult	B12
SUPER_X	97.3199	s15160	B_coprophila	gynogenic_female	germ_ovaries	adult	B12
SUPER_X	84.2396	s15161	B_coprophila	gynogenic_female	germ_ovaries	adult	B12
SUPER_X	80.9244	s15162	B_coprophila	gynogenic_female	germ_ovaries	adult	B12
SUPER_X	19.478	s15164	B_coprophila	gynogenic_female	germ_ovaries	adult	B12
SUPER_X	0.723488	s15165	B_coprophila	gynogenic_female	germ_ovaries	adult	B12
SUPER_X	67.115	s15167	B_coprophila	gynogenic_female	germ_ovaries	adult	B12
SUPER_X	57.698	s15168	B_coprophila	gynogenic_female	germ_ovaries	adult	B12
SUPER_X	4.26286	s15168	B_coprophila	gynogenic_female	germ_ovaries	adult	B12
SUPER_X	121.894	s15173	B_coprophila	gynogenic_female	germ_ovaries	adult	B12
SUPER_X	2.30902	s15176	B_coprophila	gynogenic_female	germ_ovaries	adult	B12
SUPER_X	220.018	s15177	B_coprophila	gynogenic_female	germ_ovaries	adult	B12
SUPER_X	53.5085	s15178	B_coprophila	gynogenic_female	germ_ovaries	adult	B12
SUPER_X	71.5204	s15180	B_coprophila	gynogenic_female	germ_ovaries	adult	B12
SUPER_X	7.47672	s15181	B_coprophila	gynogenic_female	germ_ovaries	adult	B12
SUPER_X	168.395	s15182	B_coprophila	gynogenic_female	germ_ovaries	adult	B12
SUPER_X	7.733	s15184	B_coprophila	gynogenic_female	germ_ovaries	adult	B12
SUPER_X	3.91293	s15184	B_coprophila	gynogenic_female	germ_ovaries	adult	B12
SUPER_X	156.847	s15187	B_coprophila	gynogenic_female	germ_ovaries	adult	B12
SUPER_X	0.214483	s15187	B_coprophila	gynogenic_female	germ_ovaries	adult	B12
SUPER_X	93.4535	s15188	B_coprophila	gynogenic_female	germ_ovaries	adult	B12
SUPER_X	202.148	s15189	B_coprophila	gynogenic_female	germ_ovaries	adult	B12
SUPER_X	31.7387	s15190	B_coprophila	gynogenic_female	germ_ovaries	adult	B12
SUPER_X	65.7202	s15191	B_coprophila	gynogenic_female	germ_ovaries	adult	B12
SUPER_X	73.138	s15192	B_coprophila	gynogenic_female	germ_ovaries	adult	B12
SUPER_X	45.2043	s15193	B_coprophila	gynogenic_female	germ_ovaries	adult	B12
SUPER_X	0.795272	s15194	B_coprophila	gynogenic_female	germ_ovaries	adult	B12
SUPER_X	3.11187	s15195	B_coprophila	gynogenic_female	germ_ovaries	adult	B12
SUPER_X	63.3767	s15196	B_coprophila	gynogenic_female	germ_ovaries	adult	B12
SUPER_X	13.7921	s15197	B_coprophila	gynogenic_female	germ_ovaries	adult	B12
SUPER_X	1.55897	s15199	B_coprophila	gynogenic_female	germ_ovaries	adult	B12
SUPER_X	21.6956	s15200	B_coprophila	gynogenic_female	germ_ovaries	adult	B12
SUPER_X	3.02012	s15203	B_coprophila	gynogenic_female	germ_ovaries	adult	B12
SUPER_X	36.2835	s15205	B_coprophila	gynogenic_female	germ_ovaries	adult	B12
SUPER_X	1.80766	s15205	B_coprophila	gynogenic_female	germ_ovaries	adult	B12
SUPER_X	51.0997	s15206	B_coprophila	gynogenic_female	germ_ovaries	adult	B12
SUPER_X	204.983	s15207	B_coprophila	gynogenic_female	germ_ovaries	adult	B12
SUPER_X	7.97385	s15208	B_coprophila	gynogenic_female	germ_ovaries	adult	B12
SUPER_X	39.6219	s15209	B_coprophila	gynogenic_female	germ_ovaries	adult	B12
SUPER_X	85.0482	s15210	B_coprophila	gynogenic_female	germ_ovaries	adult	B12
SUPER_X	24.1685	s15213	B_coprophila	gynogenic_female	germ_ovaries	adult	B12
SUPER_X	71.9434	s15214	B_coprophila	gynogenic_female	germ_ovaries	adult	B12
SUPER_X	41.008	s15215	B_coprophila	gynogenic_female	germ_ovaries	adult	B12
SUPER_X	35.2629	s15218	B_coprophila	gynogenic_female	germ_ovaries	adult	B12
SUPER_X	41.4384	s15219	B_coprophila	gynogenic_female	germ_ovaries	adult	B12
SUPER_X	47.7432	s15220	B_coprophila	gynogenic_female	germ_ovaries	adult	B12
SUPER_X	0.201969	s15223	B_coprophila	gynogenic_female	germ_ovaries	adult	B12
SUPER_X	0.681388	s15225	B_coprophila	gynogenic_female	germ_ovaries	adult	B12
SUPER_X	10.8475	s15230	B_coprophila	gynogenic_female	germ_ovaries	adult	B12
SUPER_X	135.693	s15231	B_coprophila	gynogenic_female	germ_ovaries	adult	B12
SUPER_X	1.40114	s15240	B_coprophila	gynogenic_female	germ_ovaries	adult	B12
SUPER_X	50.0681	s15241	B_coprophila	gynogenic_female	germ_ovaries	adult	B12
SUPER_X	57.9296	s15242	B_coprophila	gynogenic_female	germ_ovaries	adult	B12
SUPER_X	0.388724	s15243	B_coprophila	gynogenic_female	germ_ovaries	adult	B12
SUPER_X	80.6153	s15244	B_coprophila	gynogenic_female	germ_ovaries	adult	B12
SUPER_X	0.401468	s15245	B_coprophila	gynogenic_female	germ_ovaries	adult	B12
SUPER_X	105.858	s15246	B_coprophila	gynogenic_female	germ_ovaries	adult	B12
SUPER_X	0.265589	s15248	B_coprophila	gynogenic_female	germ_ovaries	adult	B12
SUPER_X	1.90646	s15255	B_coprophila	gynogenic_female	germ_ovaries	adult	B12
SUPER_X	2.46799	s15259	B_coprophila	gynogenic_female	germ_ovaries	adult	B12
SUPER_X	22.8197	s15261	B_coprophila	gynogenic_female	germ_ovaries	adult	B12
SUPER_X	2.49176	s15261	B_coprophila	gynogenic_female	germ_ovaries	adult	B12
SUPER_X	183.606	s15262	B_coprophila	gynogenic_female	germ_ovaries	adult	B12
SUPER_X	52.5704	s15263	B_coprophila	gynogenic_female	germ_ovaries	adult	B12
SUPER_X	57.4313	s15264	B_coprophila	gynogenic_female	germ_ovaries	adult	B12
SUPER_X	319.196	s15265	B_coprophila	gynogenic_female	germ_ovaries	adult	B12
SUPER_X	13.3264	s15265	B_coprophila	gynogenic_female	germ_ovaries	adult	B12
SUPER_X	12.4584	s15266	B_coprophila	gynogenic_female	germ_ovaries	adult	B12
SUPER_X	82.7183	s15267	B_coprophila	gynogenic_female	germ_ovaries	adult	B12
SUPER_X	8.95557	s15268	B_coprophila	gynogenic_female	germ_ovaries	adult	B12
SUPER_X	100.576	s15270	B_coprophila	gynogenic_female	germ_ovaries	adult	B12
SUPER_X	0.225393	s15271	B_coprophila	gynogenic_female	germ_ovaries	adult	B12
SUPER_X	41.855	s15272	B_coprophila	gynogenic_female	germ_ovaries	adult	B12
SUPER_X	84.858	s15273	B_coprophila	gynogenic_female	germ_ovaries	adult	B12
SUPER_X	8.22625	s15274	B_coprophila	gynogenic_female	germ_ovaries	adult	B12
SUPER_X	3.84091	s15275	B_coprophila	gynogenic_female	germ_ovaries	adult	B12
SUPER_X	8.84339	s15277	B_coprophila	gynogenic_female	germ_ovaries	adult	B12
SUPER_X	161.001	s15278	B_coprophila	gynogenic_female	germ_ovaries	adult	B12
SUPER_X	68.2813	s15279	B_coprophila	gynogenic_female	germ_ovaries	adult	B12
SUPER_X	11.7285	s15280	B_coprophila	gynogenic_female	germ_ovaries	adult	B12
SUPER_X	49.0492	s15281	B_coprophila	gynogenic_female	germ_ovaries	adult	B12
SUPER_X	21.5352	s15282	B_coprophila	gynogenic_female	germ_ovaries	adult	B12
SUPER_X	511.051	s15284	B_coprophila	gynogenic_female	germ_ovaries	adult	B12
SUPER_X	23.6709	s15286	B_coprophila	gynogenic_female	germ_ovaries	adult	B12
SUPER_X	57.0365	s15287	B_coprophila	gynogenic_female	germ_ovaries	adult	B12
SUPER_X	8.48838	s15288	B_coprophila	gynogenic_female	germ_ovaries	adult	B12
SUPER_X	10.7946	s15291	B_coprophila	gynogenic_female	germ_ovaries	adult	B12
SUPER_X	594.216	s15292	B_coprophila	gynogenic_female	germ_ovaries	adult	B12
SUPER_X	0.471059	s15293	B_coprophila	gynogenic_female	germ_ovaries	adult	B12
SUPER_X	75.6031	s15296	B_coprophila	gynogenic_female	germ_ovaries	adult	B12
SUPER_X	0.620499	s15298	B_coprophila	gynogenic_female	germ_ovaries	adult	B12
SUPER_X	3.80709	s15302	B_coprophila	gynogenic_female	germ_ovaries	adult	B12
SUPER_X	0.460279	s15306	B_coprophila	gynogenic_female	germ_ovaries	adult	B12
SUPER_X	117.858	s15307	B_coprophila	gynogenic_female	germ_ovaries	adult	B12
SUPER_X	31.2386	s15308	B_coprophila	gynogenic_female	germ_ovaries	adult	B12
SUPER_X	0.279592	s15309	B_coprophila	gynogenic_female	germ_ovaries	adult	B12
SUPER_X	50.1294	s15311	B_coprophila	gynogenic_female	germ_ovaries	adult	B12
SUPER_X	78.6023	s15316	B_coprophila	gynogenic_female	germ_ovaries	adult	B12
SUPER_X	43.0335	s15317	B_coprophila	gynogenic_female	germ_ovaries	adult	B12
SUPER_X	35.4868	s15318	B_coprophila	gynogenic_female	germ_ovaries	adult	B12
SUPER_X	2.84415	s15321	B_coprophila	gynogenic_female	germ_ovaries	adult	B12
SUPER_X	0.477463	s15321	B_coprophila	gynogenic_female	germ_ovaries	adult	B12
SUPER_X	0.186386	s15321	B_coprophila	gynogenic_female	germ_ovaries	adult	B12
SUPER_X	100.496	s15322	B_coprophila	gynogenic_female	germ_ovaries	adult	B12
SUPER_X	67.8102	s15323	B_coprophila	gynogenic_female	germ_ovaries	adult	B12
SUPER_X	122.663	s15324	B_coprophila	gynogenic_female	germ_ovaries	adult	B12
SUPER_X	0.529194	s15325	B_coprophila	gynogenic_female	germ_ovaries	adult	B12
SUPER_X	0.212029	s15326	B_coprophila	gynogenic_female	germ_ovaries	adult	B12
SUPER_X	164.998	s15327	B_coprophila	gynogenic_female	germ_ovaries	adult	B12
SUPER_X	1308.57	s15328	B_coprophila	gynogenic_female	germ_ovaries	adult	B12
SUPER_X	15.073	s15329	B_coprophila	gynogenic_female	germ_ovaries	adult	B12
SUPER_X	1.81211	s15330	B_coprophila	gynogenic_female	germ_ovaries	adult	B12
SUPER_X	37.4124	s15332	B_coprophila	gynogenic_female	germ_ovaries	adult	B12
SUPER_X	93.6728	s15334	B_coprophila	gynogenic_female	germ_ovaries	adult	B12
SUPER_X	95.3483	s15335	B_coprophila	gynogenic_female	germ_ovaries	adult	B12
SUPER_X	22.629	s15336	B_coprophila	gynogenic_female	germ_ovaries	adult	B12
SUPER_X	50.454	s15337	B_coprophila	gynogenic_female	germ_ovaries	adult	B12
SUPER_X	2.52296	s15338	B_coprophila	gynogenic_female	germ_ovaries	adult	B12
SUPER_X	1.67242	s15342	B_coprophila	gynogenic_female	germ_ovaries	adult	B12
SUPER_X	326.491	s15343	B_coprophila	gynogenic_female	germ_ovaries	adult	B12
SUPER_X	210.309	s15345	B_coprophila	gynogenic_female	germ_ovaries	adult	B12
SUPER_X	0.311327	s15346	B_coprophila	gynogenic_female	germ_ovaries	adult	B12
SUPER_X	60.8407	s15349	B_coprophila	gynogenic_female	germ_ovaries	adult	B12
SUPER_X	18.0984	s15350	B_coprophila	gynogenic_female	germ_ovaries	adult	B12
SUPER_X	0.409264	s15356	B_coprophila	gynogenic_female	germ_ovaries	adult	B12
SUPER_X	1.81993	s15357	B_coprophila	gynogenic_female	germ_ovaries	adult	B12
SUPER_X	1.51136	s15369	B_coprophila	gynogenic_female	germ_ovaries	adult	B12
SUPER_X	0.269196	s15372	B_coprophila	gynogenic_female	germ_ovaries	adult	B12
SUPER_X	0.400281	s15374	B_coprophila	gynogenic_female	germ_ovaries	adult	B12
SUPER_X	58.4144	s15376	B_coprophila	gynogenic_female	germ_ovaries	adult	B12
SUPER_X	7.97459	s15380	B_coprophila	gynogenic_female	germ_ovaries	adult	B12
SUPER_X	6.85681	s15385	B_coprophila	gynogenic_female	germ_ovaries	adult	B12
SUPER_X	2.48295	s15386	B_coprophila	gynogenic_female	germ_ovaries	adult	B12
SUPER_X	1.39923	s15389	B_coprophila	gynogenic_female	germ_ovaries	adult	B12
SUPER_X	2.35034	s15391	B_coprophila	gynogenic_female	germ_ovaries	adult	B12
SUPER_X	1.15052	s15391	B_coprophila	gynogenic_female	germ_ovaries	adult	B12
SUPER_X	0.879771	s15391	B_coprophila	gynogenic_female	germ_ovaries	adult	B12
SUPER_X	0.612717	s15391	B_coprophila	gynogenic_female	germ_ovaries	adult	B12
SUPER_X	0.204597	s15391	B_coprophila	gynogenic_female	germ_ovaries	adult	B12
SUPER_X	87.2404	s15392	B_coprophila	gynogenic_female	germ_ovaries	adult	B12
SUPER_X	201.362	s15393	B_coprophila	gynogenic_female	germ_ovaries	adult	B12
SUPER_X	62.2369	s15394	B_coprophila	gynogenic_female	germ_ovaries	adult	B12
SUPER_X	0.553866	s15395	B_coprophila	gynogenic_female	germ_ovaries	adult	B12
SUPER_X	79.5904	s15396	B_coprophila	gynogenic_female	germ_ovaries	adult	B12
SUPER_X	8.21818	s15397	B_coprophila	gynogenic_female	germ_ovaries	adult	B12
SUPER_X	90.4641	s15399	B_coprophila	gynogenic_female	germ_ovaries	adult	B12
SUPER_X	1.73268	s15404	B_coprophila	gynogenic_female	germ_ovaries	adult	B12
SUPER_X	16.7347	s15410	B_coprophila	gynogenic_female	germ_ovaries	adult	B12
SUPER_X	0.330841	s15411	B_coprophila	gynogenic_female	germ_ovaries	adult	B12
SUPER_X	56.5913	s15418	B_coprophila	gynogenic_female	germ_ovaries	adult	B12
SUPER_X	107.977	s15421	B_coprophila	gynogenic_female	germ_ovaries	adult	B12
SUPER_X	6.75327	s15422	B_coprophila	gynogenic_female	germ_ovaries	adult	B12
SUPER_X	5.36573	s15423	B_coprophila	gynogenic_female	germ_ovaries	adult	B12
SUPER_X	21.7944	s15424	B_coprophila	gynogenic_female	germ_ovaries	adult	B12
SUPER_X	6.84733	s15424	B_coprophila	gynogenic_female	germ_ovaries	adult	B12
SUPER_X	144.234	s15425	B_coprophila	gynogenic_female	germ_ovaries	adult	B12
SUPER_X	38.0904	s15427	B_coprophila	gynogenic_female	germ_ovaries	adult	B12
SUPER_X	34.8801	s15428	B_coprophila	gynogenic_female	germ_ovaries	adult	B12
SUPER_X	72.8216	s15429	B_coprophila	gynogenic_female	germ_ovaries	adult	B12
SUPER_X	694.56	s15431	B_coprophila	gynogenic_female	germ_ovaries	adult	B12
SUPER_X	5.30699	s15432	B_coprophila	gynogenic_female	germ_ovaries	adult	B12
SUPER_X	0.611867	s15433	B_coprophila	gynogenic_female	germ_ovaries	adult	B12
SUPER_X	0.568446	s15434	B_coprophila	gynogenic_female	germ_ovaries	adult	B12
SUPER_X	76.2974	s15435	B_coprophila	gynogenic_female	germ_ovaries	adult	B12
SUPER_X	16.9951	s15436	B_coprophila	gynogenic_female	germ_ovaries	adult	B12
SUPER_X	71.8047	s15441	B_coprophila	gynogenic_female	germ_ovaries	adult	B12
SUPER_X	37.8939	s15442	B_coprophila	gynogenic_female	germ_ovaries	adult	B12
SUPER_X	63.5968	s15444	B_coprophila	gynogenic_female	germ_ovaries	adult	B12
SUPER_X	18.9811	s15445	B_coprophila	gynogenic_female	germ_ovaries	adult	B12
SUPER_X	74.2523	s15447	B_coprophila	gynogenic_female	germ_ovaries	adult	B12
SUPER_X	106.434	s15448	B_coprophila	gynogenic_female	germ_ovaries	adult	B12
SUPER_X	78.5304	s15453	B_coprophila	gynogenic_female	germ_ovaries	adult	B12
SUPER_X	31.8203	s15455	B_coprophila	gynogenic_female	germ_ovaries	adult	B12
SUPER_X	84.1736	s15456	B_coprophila	gynogenic_female	germ_ovaries	adult	B12
SUPER_X	21.5426	s15457	B_coprophila	gynogenic_female	germ_ovaries	adult	B12
SUPER_X	19.1348	s15460	B_coprophila	gynogenic_female	germ_ovaries	adult	B12
SUPER_X	3.68858	s15462	B_coprophila	gynogenic_female	germ_ovaries	adult	B12
SUPER_X	2.72413	s15463	B_coprophila	gynogenic_female	germ_ovaries	adult	B12
SUPER_X	33.875	s15465	B_coprophila	gynogenic_female	germ_ovaries	adult	B12
SUPER_X	21.6305	s15465	B_coprophila	gynogenic_female	germ_ovaries	adult	B12
SUPER_X	43.4619	s15466	B_coprophila	gynogenic_female	germ_ovaries	adult	B12
SUPER_X	75.8663	s15469	B_coprophila	gynogenic_female	germ_ovaries	adult	B12
SUPER_X	0.631558	s15471	B_coprophila	gynogenic_female	germ_ovaries	adult	B12
SUPER_X	71.2664	s15473	B_coprophila	gynogenic_female	germ_ovaries	adult	B12
SUPER_X	85.6286	s15476	B_coprophila	gynogenic_female	germ_ovaries	adult	B12
SUPER_X	0.472915	s15477	B_coprophila	gynogenic_female	germ_ovaries	adult	B12
SUPER_X	131.007	s15479	B_coprophila	gynogenic_female	germ_ovaries	adult	B12
SUPER_X	46.3371	s15480	B_coprophila	gynogenic_female	germ_ovaries	adult	B12
SUPER_X	2.29727	s15481	B_coprophila	gynogenic_female	germ_ovaries	adult	B12
SUPER_X	50.9932	s15482	B_coprophila	gynogenic_female	germ_ovaries	adult	B12
SUPER_X	60.8414	s15484	B_coprophila	gynogenic_female	germ_ovaries	adult	B12
SUPER_X	0.333128	s15485	B_coprophila	gynogenic_female	germ_ovaries	adult	B12
SUPER_X	39.7795	s15486	B_coprophila	gynogenic_female	germ_ovaries	adult	B12
SUPER_X	140.594	s15489	B_coprophila	gynogenic_female	germ_ovaries	adult	B12
SUPER_X	18.2874	s15490	B_coprophila	gynogenic_female	germ_ovaries	adult	B12
SUPER_X	63.1899	s15491	B_coprophila	gynogenic_female	germ_ovaries	adult	B12
SUPER_X	7.67317	s15492	B_coprophila	gynogenic_female	germ_ovaries	adult	B12
SUPER_X	2.93315	s15493	B_coprophila	gynogenic_female	germ_ovaries	adult	B12
SUPER_X	52.5475	s15495	B_coprophila	gynogenic_female	germ_ovaries	adult	B12
SUPER_X	47.1245	s15496	B_coprophila	gynogenic_female	germ_ovaries	adult	B12
SUPER_X	140.005	s15497	B_coprophila	gynogenic_female	germ_ovaries	adult	B12
SUPER_X	276.939	s15500	B_coprophila	gynogenic_female	germ_ovaries	adult	B12
SUPER_X	47.9951	s15501	B_coprophila	gynogenic_female	germ_ovaries	adult	B12
SUPER_X	35.2302	s15505	B_coprophila	gynogenic_female	germ_ovaries	adult	B12
SUPER_X	30.4292	s15506	B_coprophila	gynogenic_female	germ_ovaries	adult	B12
SUPER_X	78.4365	s15507	B_coprophila	gynogenic_female	germ_ovaries	adult	B12
SUPER_X	0.255311	s15508	B_coprophila	gynogenic_female	germ_ovaries	adult	B12
SUPER_X	6.66362	s15509	B_coprophila	gynogenic_female	germ_ovaries	adult	B12
SUPER_X	14.7461	s15511	B_coprophila	gynogenic_female	germ_ovaries	adult	B12
SUPER_X	119.862	s15513	B_coprophila	gynogenic_female	germ_ovaries	adult	B12
SUPER_X	51.8199	s15514	B_coprophila	gynogenic_female	germ_ovaries	adult	B12
SUPER_X	92.5475	s15515	B_coprophila	gynogenic_female	germ_ovaries	adult	B12
SUPER_X	39.2599	s15516	B_coprophila	gynogenic_female	germ_ovaries	adult	B12
SUPER_X	18.8965	s15517	B_coprophila	gynogenic_female	germ_ovaries	adult	B12
SUPER_X	23.4575	s15519	B_coprophila	gynogenic_female	germ_ovaries	adult	B12
SUPER_X	1.89291	s15519	B_coprophila	gynogenic_female	germ_ovaries	adult	B12
SUPER_X	44.0548	s15520	B_coprophila	gynogenic_female	germ_ovaries	adult	B12
SUPER_X	129.957	s15528	B_coprophila	gynogenic_female	germ_ovaries	adult	B12
SUPER_X	37.2412	s15530	B_coprophila	gynogenic_female	germ_ovaries	adult	B12
SUPER_X	19.4151	s15530	B_coprophila	gynogenic_female	germ_ovaries	adult	B12
SUPER_X	261.905	s15531	B_coprophila	gynogenic_female	germ_ovaries	adult	B12
SUPER_X	12.1206	s15533	B_coprophila	gynogenic_female	germ_ovaries	adult	B12
SUPER_X	84.3524	s15534	B_coprophila	gynogenic_female	germ_ovaries	adult	B12
SUPER_X	0.223038	s15536	B_coprophila	gynogenic_female	germ_ovaries	adult	B12
SUPER_X	2.25677	s15537	B_coprophila	gynogenic_female	germ_ovaries	adult	B12
SUPER_X	1.37943	s15538	B_coprophila	gynogenic_female	germ_ovaries	adult	B12
SUPER_X	35.7493	s15540	B_coprophila	gynogenic_female	germ_ovaries	adult	B12
SUPER_X	30.2825	s15541	B_coprophila	gynogenic_female	germ_ovaries	adult	B12
SUPER_X	32.1004	s15542	B_coprophila	gynogenic_female	germ_ovaries	adult	B12
SUPER_X	5.28318	s15543	B_coprophila	gynogenic_female	germ_ovaries	adult	B12
SUPER_X	213.195	s15547	B_coprophila	gynogenic_female	germ_ovaries	adult	B12
SUPER_X	0.306179	s15549	B_coprophila	gynogenic_female	germ_ovaries	adult	B12
SUPER_X	12.0156	s15550	B_coprophila	gynogenic_female	germ_ovaries	adult	B12
SUPER_X	1753.88	s15552	B_coprophila	gynogenic_female	germ_ovaries	adult	B12
SUPER_X	59.8123	s15553	B_coprophila	gynogenic_female	germ_ovaries	adult	B12
SUPER_X	16.472	s15557	B_coprophila	gynogenic_female	germ_ovaries	adult	B12
SUPER_X	1.34831	s15558	B_coprophila	gynogenic_female	germ_ovaries	adult	B12
SUPER_X	16.7477	s15559	B_coprophila	gynogenic_female	germ_ovaries	adult	B12
SUPER_X	202.145	s15560	B_coprophila	gynogenic_female	germ_ovaries	adult	B12
SUPER_X	33.7473	s15561	B_coprophila	gynogenic_female	germ_ovaries	adult	B12
SUPER_X	120.068	s15562	B_coprophila	gynogenic_female	germ_ovaries	adult	B12
SUPER_X	25.8953	s15564	B_coprophila	gynogenic_female	germ_ovaries	adult	B12
SUPER_X	100.25	s15565	B_coprophila	gynogenic_female	germ_ovaries	adult	B12
SUPER_X	286.66	s15566	B_coprophila	gynogenic_female	germ_ovaries	adult	B12
SUPER_X	55.75	s15567	B_coprophila	gynogenic_female	germ_ovaries	adult	B12
SUPER_X	1537.69	s15568	B_coprophila	gynogenic_female	germ_ovaries	adult	B12
SUPER_X	117.665	s15569	B_coprophila	gynogenic_female	germ_ovaries	adult	B12
SUPER_X	63.6826	s15570	B_coprophila	gynogenic_female	germ_ovaries	adult	B12
SUPER_X	0.47241	s15571	B_coprophila	gynogenic_female	germ_ovaries	adult	B12
SUPER_X	10.953	s15572	B_coprophila	gynogenic_female	germ_ovaries	adult	B12
SUPER_X	261.878	s15573	B_coprophila	gynogenic_female	germ_ovaries	adult	B12
SUPER_X	133.604	s15574	B_coprophila	gynogenic_female	germ_ovaries	adult	B12
SUPER_X	60.7593	s15575	B_coprophila	gynogenic_female	germ_ovaries	adult	B12
SUPER_X	0.570177	s15576	B_coprophila	gynogenic_female	germ_ovaries	adult	B12
SUPER_X	126.018	s15579	B_coprophila	gynogenic_female	germ_ovaries	adult	B12
SUPER_X	45.7573	s15582	B_coprophila	gynogenic_female	germ_ovaries	adult	B12
SUPER_X	46.4316	s15583	B_coprophila	gynogenic_female	germ_ovaries	adult	B12
SUPER_X	90.9728	s15584	B_coprophila	gynogenic_female	germ_ovaries	adult	B12
SUPER_X	176.498	s15585	B_coprophila	gynogenic_female	germ_ovaries	adult	B12
SUPER_X	2.10168	s15587	B_coprophila	gynogenic_female	germ_ovaries	adult	B12
SUPER_X	57.8581	s15588	B_coprophila	gynogenic_female	germ_ovaries	adult	B12
SUPER_X	0.299679	s15588	B_coprophila	gynogenic_female	germ_ovaries	adult	B12
SUPER_X	221.924	s15589	B_coprophila	gynogenic_female	germ_ovaries	adult	B12
SUPER_X	1.71918	s15590	B_coprophila	gynogenic_female	germ_ovaries	adult	B12
SUPER_X	48.4713	s15592	B_coprophila	gynogenic_female	germ_ovaries	adult	B12
SUPER_X	0.57217	s15592	B_coprophila	gynogenic_female	germ_ovaries	adult	B12
SUPER_X	7.37597	s15593	B_coprophila	gynogenic_female	germ_ovaries	adult	B12
SUPER_X	38.5753	s15594	B_coprophila	gynogenic_female	germ_ovaries	adult	B12
SUPER_X	41.4914	s15596	B_coprophila	gynogenic_female	germ_ovaries	adult	B12
SUPER_X	1.47819	s15597	B_coprophila	gynogenic_female	germ_ovaries	adult	B12
SUPER_X	0.671347	s15599	B_coprophila	gynogenic_female	germ_ovaries	adult	B12
SUPER_X	0.402308	s15599	B_coprophila	gynogenic_female	germ_ovaries	adult	B12
SUPER_X	51.6592	s15601	B_coprophila	gynogenic_female	germ_ovaries	adult	B12
SUPER_X	0.320995	s15603	B_coprophila	gynogenic_female	germ_ovaries	adult	B12
SUPER_X	5.73222	s15604	B_coprophila	gynogenic_female	germ_ovaries	adult	B12
SUPER_X	58.7535	s15605	B_coprophila	gynogenic_female	germ_ovaries	adult	B12
SUPER_X	114.783	s15606	B_coprophila	gynogenic_female	germ_ovaries	adult	B12
SUPER_X	61.4362	s15606	B_coprophila	gynogenic_female	germ_ovaries	adult	B12
SUPER_X	9.41214	s15607	B_coprophila	gynogenic_female	germ_ovaries	adult	B12
SUPER_X	8.61991	s15608	B_coprophila	gynogenic_female	germ_ovaries	adult	B12
SUPER_X	110.7	s15614	B_coprophila	gynogenic_female	germ_ovaries	adult	B12
SUPER_X	37.3786	s15615	B_coprophila	gynogenic_female	germ_ovaries	adult	B12
SUPER_X	1.79489	s15616	B_coprophila	gynogenic_female	germ_ovaries	adult	B12
SUPER_X	30.3394	s15617	B_coprophila	gynogenic_female	germ_ovaries	adult	B12
SUPER_X	1.78342	s15621	B_coprophila	gynogenic_female	germ_ovaries	adult	B12
SUPER_X	46.19	s15622	B_coprophila	gynogenic_female	germ_ovaries	adult	B12
SUPER_X	25.6426	s15623	B_coprophila	gynogenic_female	germ_ovaries	adult	B12
SUPER_X	108.826	s15625	B_coprophila	gynogenic_female	germ_ovaries	adult	B12
SUPER_X	68.8919	s15626	B_coprophila	gynogenic_female	germ_ovaries	adult	B12
SUPER_X	73.3283	s15627	B_coprophila	gynogenic_female	germ_ovaries	adult	B12
SUPER_X	1.23755	s15629	B_coprophila	gynogenic_female	germ_ovaries	adult	B12
SUPER_X	137.56	s15631	B_coprophila	gynogenic_female	germ_ovaries	adult	B12
SUPER_X	0.463112	s15632	B_coprophila	gynogenic_female	germ_ovaries	adult	B12
SUPER_X	10.0351	s15633	B_coprophila	gynogenic_female	germ_ovaries	adult	B12
SUPER_X	281.302	s15634	B_coprophila	gynogenic_female	germ_ovaries	adult	B12
SUPER_X	77.7708	s15634	B_coprophila	gynogenic_female	germ_ovaries	adult	B12
SUPER_X	0.510878	s15636	B_coprophila	gynogenic_female	germ_ovaries	adult	B12
SUPER_X	2.56311	s15641	B_coprophila	gynogenic_female	germ_ovaries	adult	B12
SUPER_X	37.6716	s15644	B_coprophila	gynogenic_female	germ_ovaries	adult	B12
SUPER_X	35.4399	s15646	B_coprophila	gynogenic_female	germ_ovaries	adult	B12
SUPER_X	43.8443	s15647	B_coprophila	gynogenic_female	germ_ovaries	adult	B12
SUPER_X	48.3744	s15648	B_coprophila	gynogenic_female	germ_ovaries	adult	B12
SUPER_X	44.2789	s15649	B_coprophila	gynogenic_female	germ_ovaries	adult	B12
SUPER_X	182.631	s15652	B_coprophila	gynogenic_female	germ_ovaries	adult	B12
SUPER_X	4.28679	s15653	B_coprophila	gynogenic_female	germ_ovaries	adult	B12
SUPER_X	1.90905	s15653	B_coprophila	gynogenic_female	germ_ovaries	adult	B12
SUPER_X	70.6572	s15654	B_coprophila	gynogenic_female	germ_ovaries	adult	B12
SUPER_X	49.8538	s15655	B_coprophila	gynogenic_female	germ_ovaries	adult	B12
SUPER_X	0.381985	s15656	B_coprophila	gynogenic_female	germ_ovaries	adult	B12
SUPER_X	44.594	s15658	B_coprophila	gynogenic_female	germ_ovaries	adult	B12
SUPER_X	69.8125	s15659	B_coprophila	gynogenic_female	germ_ovaries	adult	B12
SUPER_X	150.596	s15662	B_coprophila	gynogenic_female	germ_ovaries	adult	B12
SUPER_X	0.862557	s15665	B_coprophila	gynogenic_female	germ_ovaries	adult	B12
SUPER_X	0.484703	s15665	B_coprophila	gynogenic_female	germ_ovaries	adult	B12
SUPER_X	57.1513	s15667	B_coprophila	gynogenic_female	germ_ovaries	adult	B12
SUPER_X	62.096	s15668	B_coprophila	gynogenic_female	germ_ovaries	adult	B12
SUPER_X	21.114	s15669	B_coprophila	gynogenic_female	germ_ovaries	adult	B12
SUPER_X	48.0144	s15671	B_coprophila	gynogenic_female	germ_ovaries	adult	B12
SUPER_X	135.456	s15673	B_coprophila	gynogenic_female	germ_ovaries	adult	B12
SUPER_X	1.6782	s15675	B_coprophila	gynogenic_female	germ_ovaries	adult	B12
SUPER_X	116.676	s15677	B_coprophila	gynogenic_female	germ_ovaries	adult	B12
SUPER_X	10.2766	s15679	B_coprophila	gynogenic_female	germ_ovaries	adult	B12
SUPER_X	295.324	s15681	B_coprophila	gynogenic_female	germ_ovaries	adult	B12
SUPER_X	1.47683	s15685	B_coprophila	gynogenic_female	germ_ovaries	adult	B12
SUPER_X	46.5657	s15686	B_coprophila	gynogenic_female	germ_ovaries	adult	B12
SUPER_X	1.29546	s15687	B_coprophila	gynogenic_female	germ_ovaries	adult	B12
SUPER_X	127.837	s15688	B_coprophila	gynogenic_female	germ_ovaries	adult	B12
SUPER_X	109.71	s15688	B_coprophila	gynogenic_female	germ_ovaries	adult	B12
SUPER_X	2.68162	s15689	B_coprophila	gynogenic_female	germ_ovaries	adult	B12
SUPER_X	59.836	s15697	B_coprophila	gynogenic_female	germ_ovaries	adult	B12
SUPER_X	83.197	s15698	B_coprophila	gynogenic_female	germ_ovaries	adult	B12
SUPER_X	312.17	s15699	B_coprophila	gynogenic_female	germ_ovaries	adult	B12
SUPER_X	45.9689	s15700	B_coprophila	gynogenic_female	germ_ovaries	adult	B12
SUPER_X	110.359	s15701	B_coprophila	gynogenic_female	germ_ovaries	adult	B12
SUPER_X	3.18926	s15703	B_coprophila	gynogenic_female	germ_ovaries	adult	B12
SUPER_X	83.7959	s15705	B_coprophila	gynogenic_female	germ_ovaries	adult	B12
SUPER_X	69.4201	s15706	B_coprophila	gynogenic_female	germ_ovaries	adult	B12
SUPER_X	106.653	s15707	B_coprophila	gynogenic_female	germ_ovaries	adult	B12
SUPER_X	136.78	s15709	B_coprophila	gynogenic_female	germ_ovaries	adult	B12
SUPER_X	5.22674	s15710	B_coprophila	gynogenic_female	germ_ovaries	adult	B12
SUPER_X	100.992	s15712	B_coprophila	gynogenic_female	germ_ovaries	adult	B12
SUPER_X	35.7494	s15713	B_coprophila	gynogenic_female	germ_ovaries	adult	B12
SUPER_X	4.64968	s15714	B_coprophila	gynogenic_female	germ_ovaries	adult	B12
SUPER_X	76.613	s15716	B_coprophila	gynogenic_female	germ_ovaries	adult	B12
SUPER_X	198.495	s15717	B_coprophila	gynogenic_female	germ_ovaries	adult	B12
SUPER_X	101.013	s15718	B_coprophila	gynogenic_female	germ_ovaries	adult	B12
SUPER_X	35.6403	s15719	B_coprophila	gynogenic_female	germ_ovaries	adult	B12
SUPER_X	30.1212	s15719	B_coprophila	gynogenic_female	germ_ovaries	adult	B12
SUPER_X	0.358191	s15720	B_coprophila	gynogenic_female	germ_ovaries	adult	B12
SUPER_X	9.51851	s15722	B_coprophila	gynogenic_female	germ_ovaries	adult	B12
SUPER_X	9.97712	s15722	B_coprophila	gynogenic_female	germ_ovaries	adult	B12
SUPER_X	137.111	s15724	B_coprophila	gynogenic_female	germ_ovaries	adult	B12
SUPER_X	22.5854	s15725	B_coprophila	gynogenic_female	germ_ovaries	adult	B12
SUPER_X	0.640092	s15726	B_coprophila	gynogenic_female	germ_ovaries	adult	B12
SUPER_X	4.43951	s15727	B_coprophila	gynogenic_female	germ_ovaries	adult	B12
SUPER_X	24.6474	s15728	B_coprophila	gynogenic_female	germ_ovaries	adult	B12
SUPER_X	476.081	s15729	B_coprophila	gynogenic_female	germ_ovaries	adult	B12
SUPER_X	99.8766	s15730	B_coprophila	gynogenic_female	germ_ovaries	adult	B12
SUPER_X	41.7316	s15733	B_coprophila	gynogenic_female	germ_ovaries	adult	B12
SUPER_X	37.5097	s15734	B_coprophila	gynogenic_female	germ_ovaries	adult	B12
SUPER_X	59.72	s15735	B_coprophila	gynogenic_female	germ_ovaries	adult	B12
SUPER_X	0.492712	s15737	B_coprophila	gynogenic_female	germ_ovaries	adult	B12
SUPER_X	68.495	s15739	B_coprophila	gynogenic_female	germ_ovaries	adult	B12
SUPER_X	104.029	s15740	B_coprophila	gynogenic_female	germ_ovaries	adult	B12
SUPER_X	1.03314	s15741	B_coprophila	gynogenic_female	germ_ovaries	adult	B12
SUPER_X	60.1208	s15743	B_coprophila	gynogenic_female	germ_ovaries	adult	B12
SUPER_X	0.234391	s15744	B_coprophila	gynogenic_female	germ_ovaries	adult	B12
SUPER_X	54.9912	s15745	B_coprophila	gynogenic_female	germ_ovaries	adult	B12
SUPER_X	267.04	s15749	B_coprophila	gynogenic_female	germ_ovaries	adult	B12
SUPER_X	40.277	s15750	B_coprophila	gynogenic_female	germ_ovaries	adult	B12
SUPER_X	6.57517	s15754	B_coprophila	gynogenic_female	germ_ovaries	adult	B12
SUPER_X	22.183	s15755	B_coprophila	gynogenic_female	germ_ovaries	adult	B12
SUPER_X	1.05765	s15757	B_coprophila	gynogenic_female	germ_ovaries	adult	B12
SUPER_X	0.374869	s15759	B_coprophila	gynogenic_female	germ_ovaries	adult	B12
SUPER_X	0.979455	s15760	B_coprophila	gynogenic_female	germ_ovaries	adult	B12
SUPER_X	46.9728	s15762	B_coprophila	gynogenic_female	germ_ovaries	adult	B12
SUPER_X	177.088	s15763	B_coprophila	gynogenic_female	germ_ovaries	adult	B12
SUPER_X	3.48017	s15765	B_coprophila	gynogenic_female	germ_ovaries	adult	B12
SUPER_X	43.4605	s15766	B_coprophila	gynogenic_female	germ_ovaries	adult	B12
SUPER_X	39.0526	s15766	B_coprophila	gynogenic_female	germ_ovaries	adult	B12
SUPER_X	77.3876	s15767	B_coprophila	gynogenic_female	germ_ovaries	adult	B12
SUPER_X	66.14	s15768	B_coprophila	gynogenic_female	germ_ovaries	adult	B12
SUPER_X	48.0015	s15768	B_coprophila	gynogenic_female	germ_ovaries	adult	B12
SUPER_X	4.85274	s15770	B_coprophila	gynogenic_female	germ_ovaries	adult	B12
SUPER_X	47.9616	s15775	B_coprophila	gynogenic_female	germ_ovaries	adult	B12
SUPER_X	12.3242	s15776	B_coprophila	gynogenic_female	germ_ovaries	adult	B12
SUPER_X	47.2978	s15780	B_coprophila	gynogenic_female	germ_ovaries	adult	B12
SUPER_X	10.3508	s15782	B_coprophila	gynogenic_female	germ_ovaries	adult	B12
SUPER_X	9.2531	s15782	B_coprophila	gynogenic_female	germ_ovaries	adult	B12
SUPER_X	6.57476	s15783	B_coprophila	gynogenic_female	germ_ovaries	adult	B12
SUPER_X	4.19366	s15788	B_coprophila	gynogenic_female	germ_ovaries	adult	B12
SUPER_X	0.604583	s15789	B_coprophila	gynogenic_female	germ_ovaries	adult	B12
SUPER_X	35.8576	s15791	B_coprophila	gynogenic_female	germ_ovaries	adult	B12
SUPER_X	109.744	s15792	B_coprophila	gynogenic_female	germ_ovaries	adult	B12
SUPER_X	81.4073	s15793	B_coprophila	gynogenic_female	germ_ovaries	adult	B12
SUPER_X	1.12817	s15794	B_coprophila	gynogenic_female	germ_ovaries	adult	B12
SUPER_X	124.901	s15795	B_coprophila	gynogenic_female	germ_ovaries	adult	B12
SUPER_X	43.9847	s15796	B_coprophila	gynogenic_female	germ_ovaries	adult	B12
SUPER_X	134.951	s15799	B_coprophila	gynogenic_female	germ_ovaries	adult	B12
SUPER_X	65.4344	s15800	B_coprophila	gynogenic_female	germ_ovaries	adult	B12
SUPER_X	4.00538	s15802	B_coprophila	gynogenic_female	germ_ovaries	adult	B12
SUPER_X	118.676	s15803	B_coprophila	gynogenic_female	germ_ovaries	adult	B12
SUPER_X	35.7487	s15805	B_coprophila	gynogenic_female	germ_ovaries	adult	B12
SUPER_X	2.26013	s15806	B_coprophila	gynogenic_female	germ_ovaries	adult	B12
SUPER_X	0.204036	s15809	B_coprophila	gynogenic_female	germ_ovaries	adult	B12
SUPER_X	0.180203	s15813	B_coprophila	gynogenic_female	germ_ovaries	adult	B12
SUPER_X	58.5413	s15814	B_coprophila	gynogenic_female	germ_ovaries	adult	B12
SUPER_X	168.354	s15815	B_coprophila	gynogenic_female	germ_ovaries	adult	B12
SUPER_X	54.542	s15816	B_coprophila	gynogenic_female	germ_ovaries	adult	B12
SUPER_X	109.989	s15817	B_coprophila	gynogenic_female	germ_ovaries	adult	B12
SUPER_X	69.932	s15821	B_coprophila	gynogenic_female	germ_ovaries	adult	B12
SUPER_X	62.5829	s15828	B_coprophila	gynogenic_female	germ_ovaries	adult	B12
SUPER_X	35.4227	s15829	B_coprophila	gynogenic_female	germ_ovaries	adult	B12
SUPER_X	20.6021	s15830	B_coprophila	gynogenic_female	germ_ovaries	adult	B12
SUPER_X	285.062	s15831	B_coprophila	gynogenic_female	germ_ovaries	adult	B12
SUPER_X	2.08815	s15832	B_coprophila	gynogenic_female	germ_ovaries	adult	B12
SUPER_X	49.9072	s15833	B_coprophila	gynogenic_female	germ_ovaries	adult	B12
SUPER_X	73.2419	s15834	B_coprophila	gynogenic_female	germ_ovaries	adult	B12
SUPER_X	75.9947	s15836	B_coprophila	gynogenic_female	germ_ovaries	adult	B12
SUPER_X	82.0724	s15837	B_coprophila	gynogenic_female	germ_ovaries	adult	B12
SUPER_X	245.558	s15838	B_coprophila	gynogenic_female	germ_ovaries	adult	B12
SUPER_X	82.6092	s15839	B_coprophila	gynogenic_female	germ_ovaries	adult	B12
SUPER_X	8.9231	s15842	B_coprophila	gynogenic_female	germ_ovaries	adult	B12
SUPER_X	103.589	s15844	B_coprophila	gynogenic_female	germ_ovaries	adult	B12
SUPER_X	90.2894	s15845	B_coprophila	gynogenic_female	germ_ovaries	adult	B12
SUPER_X	65.0318	s15846	B_coprophila	gynogenic_female	germ_ovaries	adult	B12
SUPER_X	56.9704	s15847	B_coprophila	gynogenic_female	germ_ovaries	adult	B12
SUPER_X	169.795	s15848	B_coprophila	gynogenic_female	germ_ovaries	adult	B12
SUPER_X	55.7689	s15851	B_coprophila	gynogenic_female	germ_ovaries	adult	B12
SUPER_X	2.62127	s15852	B_coprophila	gynogenic_female	germ_ovaries	adult	B12
SUPER_X	2.62276	s15852	B_coprophila	gynogenic_female	germ_ovaries	adult	B12
SUPER_X	2.18982	s15852	B_coprophila	gynogenic_female	germ_ovaries	adult	B12
SUPER_X	0.280742	s15853	B_coprophila	gynogenic_female	germ_ovaries	adult	B12
SUPER_X	69.7566	s15854	B_coprophila	gynogenic_female	germ_ovaries	adult	B12
SUPER_X	116.202	s15855	B_coprophila	gynogenic_female	germ_ovaries	adult	B12
SUPER_X	58.5279	s15856	B_coprophila	gynogenic_female	germ_ovaries	adult	B12
SUPER_X	62.4884	s15857	B_coprophila	gynogenic_female	germ_ovaries	adult	B12
SUPER_X	10.253	s15859	B_coprophila	gynogenic_female	germ_ovaries	adult	B12
SUPER_X	57.1572	s15866	B_coprophila	gynogenic_female	germ_ovaries	adult	B12
SUPER_X	0.313804	s15868	B_coprophila	gynogenic_female	germ_ovaries	adult	B12
SUPER_X	92.39	s15870	B_coprophila	gynogenic_female	germ_ovaries	adult	B12
SUPER_X	47.3363	s15871	B_coprophila	gynogenic_female	germ_ovaries	adult	B12
SUPER_X	46.2728	s15872	B_coprophila	gynogenic_female	germ_ovaries	adult	B12
SUPER_X	0.960127	s15876	B_coprophila	gynogenic_female	germ_ovaries	adult	B12
SUPER_X	26.5351	s15877	B_coprophila	gynogenic_female	germ_ovaries	adult	B12
SUPER_X	91.4334	s15880	B_coprophila	gynogenic_female	germ_ovaries	adult	B12
SUPER_X	82.6581	s15881	B_coprophila	gynogenic_female	germ_ovaries	adult	B12
SUPER_X	52.721	s15882	B_coprophila	gynogenic_female	germ_ovaries	adult	B12
SUPER_X	128.497	s15883	B_coprophila	gynogenic_female	germ_ovaries	adult	B12
SUPER_X	37.4557	s15885	B_coprophila	gynogenic_female	germ_ovaries	adult	B12
SUPER_X	18.6793	s15886	B_coprophila	gynogenic_female	germ_ovaries	adult	B12
SUPER_X	31.16	s15887	B_coprophila	gynogenic_female	germ_ovaries	adult	B12
SUPER_X	140.19	s15893	B_coprophila	gynogenic_female	germ_ovaries	adult	B12
SUPER_X	34.7563	s15894	B_coprophila	gynogenic_female	germ_ovaries	adult	B12
SUPER_X	47.2275	s15895	B_coprophila	gynogenic_female	germ_ovaries	adult	B12
SUPER_X	73.0272	s15896	B_coprophila	gynogenic_female	germ_ovaries	adult	B12
SUPER_X	85.6476	s15900	B_coprophila	gynogenic_female	germ_ovaries	adult	B12
SUPER_X	92.1988	s15901	B_coprophila	gynogenic_female	germ_ovaries	adult	B12
SUPER_X	26.6377	s15902	B_coprophila	gynogenic_female	germ_ovaries	adult	B12
SUPER_X	198.136	s15903	B_coprophila	gynogenic_female	germ_ovaries	adult	B12
SUPER_X	74.6544	s15904	B_coprophila	gynogenic_female	germ_ovaries	adult	B12
SUPER_X	306.145	s15906	B_coprophila	gynogenic_female	germ_ovaries	adult	B12
SUPER_X	92.1054	s15907	B_coprophila	gynogenic_female	germ_ovaries	adult	B12
SUPER_X	72.2048	s15908	B_coprophila	gynogenic_female	germ_ovaries	adult	B12
SUPER_X	9.96489	s15909	B_coprophila	gynogenic_female	germ_ovaries	adult	B12
SUPER_X	57.7937	s15910	B_coprophila	gynogenic_female	germ_ovaries	adult	B12
SUPER_X	58.8799	s15912	B_coprophila	gynogenic_female	germ_ovaries	adult	B12
SUPER_X	69.9199	s15913	B_coprophila	gynogenic_female	germ_ovaries	adult	B12
SUPER_X	0.470416	s15915	B_coprophila	gynogenic_female	germ_ovaries	adult	B12
SUPER_X	7.11156	s15916	B_coprophila	gynogenic_female	germ_ovaries	adult	B12
SUPER_X	2.81629	s15917	B_coprophila	gynogenic_female	germ_ovaries	adult	B12
SUPER_X	6.20014	s15918	B_coprophila	gynogenic_female	germ_ovaries	adult	B12
SUPER_X	27.908	s15919	B_coprophila	gynogenic_female	germ_ovaries	adult	B12
SUPER_X	64.4944	s15920	B_coprophila	gynogenic_female	germ_ovaries	adult	B12
SUPER_X	637.265	s15921	B_coprophila	gynogenic_female	germ_ovaries	adult	B12
SUPER_X	50.6881	s15923	B_coprophila	gynogenic_female	germ_ovaries	adult	B12
SUPER_X	122.174	s15924	B_coprophila	gynogenic_female	germ_ovaries	adult	B12
SUPER_X	35.7803	s15925	B_coprophila	gynogenic_female	germ_ovaries	adult	B12
SUPER_X	89.2357	s15926	B_coprophila	gynogenic_female	germ_ovaries	adult	B12
SUPER_X	116.544	s15927	B_coprophila	gynogenic_female	germ_ovaries	adult	B12
SUPER_X	31.019	s15928	B_coprophila	gynogenic_female	germ_ovaries	adult	B12
SUPER_X	26.6604	s15928	B_coprophila	gynogenic_female	germ_ovaries	adult	B12
SUPER_X	133.113	s15930	B_coprophila	gynogenic_female	germ_ovaries	adult	B12
SUPER_X	11.4342	s15933	B_coprophila	gynogenic_female	germ_ovaries	adult	B12
SUPER_X	77.8595	s15935	B_coprophila	gynogenic_female	germ_ovaries	adult	B12
SUPER_X	0.8598	s15936	B_coprophila	gynogenic_female	germ_ovaries	adult	B12
SUPER_X	0.313858	s15940	B_coprophila	gynogenic_female	germ_ovaries	adult	B12
SUPER_X	74.4502	s15941	B_coprophila	gynogenic_female	germ_ovaries	adult	B12
SUPER_X	49.339	s15942	B_coprophila	gynogenic_female	germ_ovaries	adult	B12
SUPER_X	61.5845	s15944	B_coprophila	gynogenic_female	germ_ovaries	adult	B12
SUPER_X	60.181	s15945	B_coprophila	gynogenic_female	germ_ovaries	adult	B12
SUPER_X	51.3693	s15946	B_coprophila	gynogenic_female	germ_ovaries	adult	B12
SUPER_X	143.736	s15947	B_coprophila	gynogenic_female	germ_ovaries	adult	B12
SUPER_X	1.42376	s15950	B_coprophila	gynogenic_female	germ_ovaries	adult	B12
SUPER_X	16.2942	s15950	B_coprophila	gynogenic_female	germ_ovaries	adult	B12
SUPER_X	86.9021	s15951	B_coprophila	gynogenic_female	germ_ovaries	adult	B12
SUPER_X	54.1037	s15954	B_coprophila	gynogenic_female	germ_ovaries	adult	B12
SUPER_X	1.45498	s15957	B_coprophila	gynogenic_female	germ_ovaries	adult	B12
SUPER_X	33.0802	s15958	B_coprophila	gynogenic_female	germ_ovaries	adult	B12
SUPER_X	0.193439	s15960	B_coprophila	gynogenic_female	germ_ovaries	adult	B12
SUPER_X	2.58838	s15961	B_coprophila	gynogenic_female	germ_ovaries	adult	B12
SUPER_X	77.2201	s15962	B_coprophila	gynogenic_female	germ_ovaries	adult	B12
SUPER_X	147.85	s15963	B_coprophila	gynogenic_female	germ_ovaries	adult	B12
SUPER_X	2.94795	s15965	B_coprophila	gynogenic_female	germ_ovaries	adult	B12
SUPER_X	2.8642	s15965	B_coprophila	gynogenic_female	germ_ovaries	adult	B12
SUPER_X	93.3617	s15966	B_coprophila	gynogenic_female	germ_ovaries	adult	B12
SUPER_X	99.3196	s15967	B_coprophila	gynogenic_female	germ_ovaries	adult	B12
SUPER_X	21.0374	s15968	B_coprophila	gynogenic_female	germ_ovaries	adult	B12
SUPER_X	0.426394	s15970	B_coprophila	gynogenic_female	germ_ovaries	adult	B12
SUPER_X	0.501896	s15973	B_coprophila	gynogenic_female	germ_ovaries	adult	B12
SUPER_X	5.96526	s15975	B_coprophila	gynogenic_female	germ_ovaries	adult	B12
SUPER_X	0.447809	s15976	B_coprophila	gynogenic_female	germ_ovaries	adult	B12
SUPER_X	100.663	s15977	B_coprophila	gynogenic_female	germ_ovaries	adult	B12
SUPER_X	254.54	s15978	B_coprophila	gynogenic_female	germ_ovaries	adult	B12
SUPER_X	89.9025	s15982	B_coprophila	gynogenic_female	germ_ovaries	adult	B12
SUPER_X	17.0184	s15982	B_coprophila	gynogenic_female	germ_ovaries	adult	B12
SUPER_X	187.952	s15985	B_coprophila	gynogenic_female	germ_ovaries	adult	B12
SUPER_X	0.43771	s15986	B_coprophila	gynogenic_female	germ_ovaries	adult	B12
SUPER_X	59.668	s15989	B_coprophila	gynogenic_female	germ_ovaries	adult	B12
SUPER_X	0.211236	s15991	B_coprophila	gynogenic_female	germ_ovaries	adult	B12
SUPER_X	14.4396	s15992	B_coprophila	gynogenic_female	germ_ovaries	adult	B12
SUPER_X	8.35983	s15992	B_coprophila	gynogenic_female	germ_ovaries	adult	B12
SUPER_X	34.3793	s15993	B_coprophila	gynogenic_female	germ_ovaries	adult	B12
SUPER_X	82.3556	s15994	B_coprophila	gynogenic_female	germ_ovaries	adult	B12
SUPER_X	9.17606	s15996	B_coprophila	gynogenic_female	germ_ovaries	adult	B12
SUPER_X	2.02713	s15999	B_coprophila	gynogenic_female	germ_ovaries	adult	B12
SUPER_X	0.566236	s16000	B_coprophila	gynogenic_female	germ_ovaries	adult	B12
SUPER_X	167.383	s16001	B_coprophila	gynogenic_female	germ_ovaries	adult	B12
SUPER_X	0.232699	s16002	B_coprophila	gynogenic_female	germ_ovaries	adult	B12
SUPER_X	48.7381	s16005	B_coprophila	gynogenic_female	germ_ovaries	adult	B12
SUPER_X	32.6306	s16006	B_coprophila	gynogenic_female	germ_ovaries	adult	B12
SUPER_X	32.2172	s16007	B_coprophila	gynogenic_female	germ_ovaries	adult	B12
SUPER_X	12.7995	s16008	B_coprophila	gynogenic_female	germ_ovaries	adult	B12
SUPER_X	2.80261	s16010	B_coprophila	gynogenic_female	germ_ovaries	adult	B12
SUPER_X	22.6532	s16011	B_coprophila	gynogenic_female	germ_ovaries	adult	B12
SUPER_X	1.53446	s16012	B_coprophila	gynogenic_female	germ_ovaries	adult	B12
SUPER_X	2.04291	s16013	B_coprophila	gynogenic_female	germ_ovaries	adult	B12
SUPER_X	20.7924	s16014	B_coprophila	gynogenic_female	germ_ovaries	adult	B12
SUPER_X	81.29	s16015	B_coprophila	gynogenic_female	germ_ovaries	adult	B12
SUPER_X	0.243482	s16015	B_coprophila	gynogenic_female	germ_ovaries	adult	B12
SUPER_X	214.339	s16016	B_coprophila	gynogenic_female	germ_ovaries	adult	B12
SUPER_X	78.1454	s16017	B_coprophila	gynogenic_female	germ_ovaries	adult	B12
SUPER_X	16.2964	s16019	B_coprophila	gynogenic_female	germ_ovaries	adult	B12
SUPER_X	120.27	s16020	B_coprophila	gynogenic_female	germ_ovaries	adult	B12
SUPER_X	0.357807	s16021	B_coprophila	gynogenic_female	germ_ovaries	adult	B12
SUPER_X	0.25363	s16022	B_coprophila	gynogenic_female	germ_ovaries	adult	B12
SUPER_X	58.2133	s16024	B_coprophila	gynogenic_female	germ_ovaries	adult	B12
SUPER_X	185.816	s16028	B_coprophila	gynogenic_female	germ_ovaries	adult	B12
SUPER_X	0.668784	s16029	B_coprophila	gynogenic_female	germ_ovaries	adult	B12
SUPER_X	66.8046	s16030	B_coprophila	gynogenic_female	germ_ovaries	adult	B12
SUPER_X	26.4848	s16030	B_coprophila	gynogenic_female	germ_ovaries	adult	B12
SUPER_X	0.221652	s16031	B_coprophila	gynogenic_female	germ_ovaries	adult	B12
SUPER_X	65.5592	s16036	B_coprophila	gynogenic_female	germ_ovaries	adult	B12
SUPER_X	148.802	s16039	B_coprophila	gynogenic_female	germ_ovaries	adult	B12
SUPER_X	0.195567	s16040	B_coprophila	gynogenic_female	germ_ovaries	adult	B12
SUPER_X	19.993	s16047	B_coprophila	gynogenic_female	germ_ovaries	adult	B12
SUPER_X	19.9124	s16048	B_coprophila	gynogenic_female	germ_ovaries	adult	B12
SUPER_X	0.291361	s16049	B_coprophila	gynogenic_female	germ_ovaries	adult	B12
SUPER_X	1.58447	s16050	B_coprophila	gynogenic_female	germ_ovaries	adult	B12
SUPER_X	13.6309	s16051	B_coprophila	gynogenic_female	germ_ovaries	adult	B12
SUPER_X	183.678	s16052	B_coprophila	gynogenic_female	germ_ovaries	adult	B12
SUPER_X	159.272	s16053	B_coprophila	gynogenic_female	germ_ovaries	adult	B12
SUPER_X	110.004	s16054	B_coprophila	gynogenic_female	germ_ovaries	adult	B12
SUPER_X	14.4187	s16055	B_coprophila	gynogenic_female	germ_ovaries	adult	B12
SUPER_X	46.6434	s16056	B_coprophila	gynogenic_female	germ_ovaries	adult	B12
SUPER_X	3.14513	s16057	B_coprophila	gynogenic_female	germ_ovaries	adult	B12
SUPER_X	24.1619	s16058	B_coprophila	gynogenic_female	germ_ovaries	adult	B12
SUPER_X	5.29679	s16058	B_coprophila	gynogenic_female	germ_ovaries	adult	B12
SUPER_X	3.72258	s16061	B_coprophila	gynogenic_female	germ_ovaries	adult	B12
SUPER_X	46.3638	s16062	B_coprophila	gynogenic_female	germ_ovaries	adult	B12
SUPER_X	1210.03	s16063	B_coprophila	gynogenic_female	germ_ovaries	adult	B12
SUPER_X	38.7862	s16064	B_coprophila	gynogenic_female	germ_ovaries	adult	B12
SUPER_X	3.54623	s16065	B_coprophila	gynogenic_female	germ_ovaries	adult	B12
SUPER_X	15.7529	s16066	B_coprophila	gynogenic_female	germ_ovaries	adult	B12
SUPER_X	85.1168	s16067	B_coprophila	gynogenic_female	germ_ovaries	adult	B12
SUPER_X	57.4977	s16069	B_coprophila	gynogenic_female	germ_ovaries	adult	B12
SUPER_X	47.2756	s16071	B_coprophila	gynogenic_female	germ_ovaries	adult	B12
SUPER_X	1437.24	s16072	B_coprophila	gynogenic_female	germ_ovaries	adult	B12
SUPER_X	0.612536	s16074	B_coprophila	gynogenic_female	germ_ovaries	adult	B12
SUPER_X	0.431163	s16074	B_coprophila	gynogenic_female	germ_ovaries	adult	B12
SUPER_X	65.5389	s16075	B_coprophila	gynogenic_female	germ_ovaries	adult	B12
SUPER_X	111.305	s16077	B_coprophila	gynogenic_female	germ_ovaries	adult	B12
SUPER_X	69.5076	s16078	B_coprophila	gynogenic_female	germ_ovaries	adult	B12
SUPER_X	15.1099	s16079	B_coprophila	gynogenic_female	germ_ovaries	adult	B12
SUPER_X	83.577	s16080	B_coprophila	gynogenic_female	germ_ovaries	adult	B12
SUPER_X	440.55	s16084	B_coprophila	gynogenic_female	germ_ovaries	adult	B12
SUPER_X	84.8978	s16085	B_coprophila	gynogenic_female	germ_ovaries	adult	B12
SUPER_X	19.1062	s16086	B_coprophila	gynogenic_female	germ_ovaries	adult	B12
SUPER_X	77.9178	s16087	B_coprophila	gynogenic_female	germ_ovaries	adult	B12
SUPER_X	57.6334	s16093	B_coprophila	gynogenic_female	germ_ovaries	adult	B12
SUPER_X	93.1711	s16094	B_coprophila	gynogenic_female	germ_ovaries	adult	B12
SUPER_X	12.6637	s16096	B_coprophila	gynogenic_female	germ_ovaries	adult	B12
SUPER_X	48.1657	s16097	B_coprophila	gynogenic_female	germ_ovaries	adult	B12
SUPER_X	6.78197	s16098	B_coprophila	gynogenic_female	germ_ovaries	adult	B12
SUPER_X	1.45776	s16101	B_coprophila	gynogenic_female	germ_ovaries	adult	B12
SUPER_X	94.424	s16103	B_coprophila	gynogenic_female	germ_ovaries	adult	B12
SUPER_X	171.009	s16104	B_coprophila	gynogenic_female	germ_ovaries	adult	B12
SUPER_X	68.4493	s16105	B_coprophila	gynogenic_female	germ_ovaries	adult	B12
SUPER_X	5.92995	s16108	B_coprophila	gynogenic_female	germ_ovaries	adult	B12
SUPER_X	24.8446	s16109	B_coprophila	gynogenic_female	germ_ovaries	adult	B12
SUPER_X	1.24283	s16110	B_coprophila	gynogenic_female	germ_ovaries	adult	B12
SUPER_X	102.576	s16111	B_coprophila	gynogenic_female	germ_ovaries	adult	B12
SUPER_X	4.69214	s16112	B_coprophila	gynogenic_female	germ_ovaries	adult	B12
SUPER_X	0.779701	s16113	B_coprophila	gynogenic_female	germ_ovaries	adult	B12
SUPER_X	0.974421	s16114	B_coprophila	gynogenic_female	germ_ovaries	adult	B12
SUPER_X	39.1914	s16115	B_coprophila	gynogenic_female	germ_ovaries	adult	B12
SUPER_X	122.366	s16116	B_coprophila	gynogenic_female	germ_ovaries	adult	B12
SUPER_X	965.682	s16117	B_coprophila	gynogenic_female	germ_ovaries	adult	B12
SUPER_X	5.10459	s16117	B_coprophila	gynogenic_female	germ_ovaries	adult	B12
SUPER_X	2.40879	s16119	B_coprophila	gynogenic_female	germ_ovaries	adult	B12
SUPER_X	0.367282	s16120	B_coprophila	gynogenic_female	germ_ovaries	adult	B12
SUPER_X	3.92008	s16121	B_coprophila	gynogenic_female	germ_ovaries	adult	B12
SUPER_X	69.5501	s16123	B_coprophila	gynogenic_female	germ_ovaries	adult	B12
SUPER_X	104.706	s16124	B_coprophila	gynogenic_female	germ_ovaries	adult	B12
SUPER_X	128.312	s16125	B_coprophila	gynogenic_female	germ_ovaries	adult	B12
SUPER_X	51.3745	s16126	B_coprophila	gynogenic_female	germ_ovaries	adult	B12
SUPER_X	101.46	s16127	B_coprophila	gynogenic_female	germ_ovaries	adult	B12
SUPER_X	28.8319	s16128	B_coprophila	gynogenic_female	germ_ovaries	adult	B12
SUPER_X	0.259553	s16129	B_coprophila	gynogenic_female	germ_ovaries	adult	B12
SUPER_X	35.7658	s16130	B_coprophila	gynogenic_female	germ_ovaries	adult	B12
SUPER_X	28.4999	s16131	B_coprophila	gynogenic_female	germ_ovaries	adult	B12
SUPER_X	43.8099	s16133	B_coprophila	gynogenic_female	germ_ovaries	adult	B12
SUPER_X	77.9731	s16134	B_coprophila	gynogenic_female	germ_ovaries	adult	B12
SUPER_X	0.402035	s16136	B_coprophila	gynogenic_female	germ_ovaries	adult	B12
SUPER_X	1.0203	s16139	B_coprophila	gynogenic_female	germ_ovaries	adult	B12
SUPER_X	8.78107	s16140	B_coprophila	gynogenic_female	germ_ovaries	adult	B12
SUPER_X	699.045	s16141	B_coprophila	gynogenic_female	germ_ovaries	adult	B12
SUPER_X	8.19294	s16142	B_coprophila	gynogenic_female	germ_ovaries	adult	B12
SUPER_X	76.4617	s16143	B_coprophila	gynogenic_female	germ_ovaries	adult	B12
SUPER_X	152.091	s16144	B_coprophila	gynogenic_female	germ_ovaries	adult	B12
SUPER_X	0.380778	s16147	B_coprophila	gynogenic_female	germ_ovaries	adult	B12
SUPER_X	0.235589	s16148	B_coprophila	gynogenic_female	germ_ovaries	adult	B12
SUPER_X	117.795	s16149	B_coprophila	gynogenic_female	germ_ovaries	adult	B12
SUPER_X	75.3879	s16150	B_coprophila	gynogenic_female	germ_ovaries	adult	B12
SUPER_X	21.7235	s16156	B_coprophila	gynogenic_female	germ_ovaries	adult	B12
SUPER_X	115.269	s16157	B_coprophila	gynogenic_female	germ_ovaries	adult	B12
SUPER_X	25.9959	s16157	B_coprophila	gynogenic_female	germ_ovaries	adult	B12
SUPER_X	53.8166	s16158	B_coprophila	gynogenic_female	germ_ovaries	adult	B12
SUPER_X	0.240638	s16160	B_coprophila	gynogenic_female	germ_ovaries	adult	B12
SUPER_X	90.6908	s16161	B_coprophila	gynogenic_female	germ_ovaries	adult	B12
SUPER_X	26.1156	s16163	B_coprophila	gynogenic_female	germ_ovaries	adult	B12
SUPER_X	96.4261	s16164	B_coprophila	gynogenic_female	germ_ovaries	adult	B12
SUPER_X	75.0044	s16165	B_coprophila	gynogenic_female	germ_ovaries	adult	B12
SUPER_X	19.9723	s16165	B_coprophila	gynogenic_female	germ_ovaries	adult	B12
SUPER_X	72.0766	s16166	B_coprophila	gynogenic_female	germ_ovaries	adult	B12
SUPER_X	37.7231	s16168	B_coprophila	gynogenic_female	germ_ovaries	adult	B12
SUPER_X	2187.44	s16169	B_coprophila	gynogenic_female	germ_ovaries	adult	B12
SUPER_X	104.417	s16170	B_coprophila	gynogenic_female	germ_ovaries	adult	B12
SUPER_X	4.2239	s16171	B_coprophila	gynogenic_female	germ_ovaries	adult	B12
SUPER_X	1817.47	s16172	B_coprophila	gynogenic_female	germ_ovaries	adult	B12
SUPER_X	42.3134	s16180	B_coprophila	gynogenic_female	germ_ovaries	adult	B12
SUPER_X	32.5322	s16182	B_coprophila	gynogenic_female	germ_ovaries	adult	B12
SUPER_X	21.1171	s16182	B_coprophila	gynogenic_female	germ_ovaries	adult	B12
SUPER_X	77.1344	s16183	B_coprophila	gynogenic_female	germ_ovaries	adult	B12
SUPER_X	115.557	s16184	B_coprophila	gynogenic_female	germ_ovaries	adult	B12
SUPER_X	1.40065	s16185	B_coprophila	gynogenic_female	germ_ovaries	adult	B12
SUPER_X	62.3251	s16186	B_coprophila	gynogenic_female	germ_ovaries	adult	B12
SUPER_X	0.53636	s16187	B_coprophila	gynogenic_female	germ_ovaries	adult	B12
SUPER_X	2.30254	s16188	B_coprophila	gynogenic_female	germ_ovaries	adult	B12
SUPER_X	647.898	s16189	B_coprophila	gynogenic_female	germ_ovaries	adult	B12
SUPER_X	220.409	s16190	B_coprophila	gynogenic_female	germ_ovaries	adult	B12
SUPER_X	132.195	s16192	B_coprophila	gynogenic_female	germ_ovaries	adult	B12
SUPER_X	30.631	s16192	B_coprophila	gynogenic_female	germ_ovaries	adult	B12
SUPER_X	6.10722	s16193	B_coprophila	gynogenic_female	germ_ovaries	adult	B12
SUPER_X	57.9412	s16194	B_coprophila	gynogenic_female	germ_ovaries	adult	B12
SUPER_X	21.5598	s16195	B_coprophila	gynogenic_female	germ_ovaries	adult	B12
SUPER_X	1.86859	s16197	B_coprophila	gynogenic_female	germ_ovaries	adult	B12
SUPER_X	19.0526	s16199	B_coprophila	gynogenic_female	germ_ovaries	adult	B12
SUPER_X	55.1551	s16202	B_coprophila	gynogenic_female	germ_ovaries	adult	B12
SUPER_X	0.978871	s16202	B_coprophila	gynogenic_female	germ_ovaries	adult	B12
SUPER_X	30.1348	s16203	B_coprophila	gynogenic_female	germ_ovaries	adult	B12
SUPER_X	215.922	s16204	B_coprophila	gynogenic_female	germ_ovaries	adult	B12
SUPER_X	10.6031	s16206	B_coprophila	gynogenic_female	germ_ovaries	adult	B12
SUPER_X	5.57057	s16207	B_coprophila	gynogenic_female	germ_ovaries	adult	B12
SUPER_X	22.8444	s16208	B_coprophila	gynogenic_female	germ_ovaries	adult	B12
SUPER_X	340.388	s16210	B_coprophila	gynogenic_female	germ_ovaries	adult	B12
SUPER_X	38.9863	s16211	B_coprophila	gynogenic_female	germ_ovaries	adult	B12
SUPER_X	82.1507	s16214	B_coprophila	gynogenic_female	germ_ovaries	adult	B12
SUPER_X	111.959	s16215	B_coprophila	gynogenic_female	germ_ovaries	adult	B12
SUPER_X	113.282	s16216	B_coprophila	gynogenic_female	germ_ovaries	adult	B12
SUPER_X	292.727	s16217	B_coprophila	gynogenic_female	germ_ovaries	adult	B12
SUPER_X	72.6657	s16218	B_coprophila	gynogenic_female	germ_ovaries	adult	B12
SUPER_X	79.0847	s16219	B_coprophila	gynogenic_female	germ_ovaries	adult	B12
SUPER_X	165.162	s16220	B_coprophila	gynogenic_female	germ_ovaries	adult	B12
SUPER_X	19.9891	s16222	B_coprophila	gynogenic_female	germ_ovaries	adult	B12
SUPER_X	78.4896	s16226	B_coprophila	gynogenic_female	germ_ovaries	adult	B12
SUPER_X	40.7686	s16227	B_coprophila	gynogenic_female	germ_ovaries	adult	B12
SUPER_X	66.9509	s16228	B_coprophila	gynogenic_female	germ_ovaries	adult	B12
SUPER_X	43.1117	s16229	B_coprophila	gynogenic_female	germ_ovaries	adult	B12
SUPER_X	77.7346	s16230	B_coprophila	gynogenic_female	germ_ovaries	adult	B12
SUPER_X	112.031	s16230	B_coprophila	gynogenic_female	germ_ovaries	adult	B12
SUPER_X	9.83399	s16232	B_coprophila	gynogenic_female	germ_ovaries	adult	B12
SUPER_X	91.1671	s16234	B_coprophila	gynogenic_female	germ_ovaries	adult	B12
SUPER_X	32.4265	s16235	B_coprophila	gynogenic_female	germ_ovaries	adult	B12
SUPER_X	7.1942	s16236	B_coprophila	gynogenic_female	germ_ovaries	adult	B12
SUPER_X	41.4957	s16237	B_coprophila	gynogenic_female	germ_ovaries	adult	B12
SUPER_X	46.6274	s16238	B_coprophila	gynogenic_female	germ_ovaries	adult	B12
SUPER_X	112.788	s16241	B_coprophila	gynogenic_female	germ_ovaries	adult	B12
SUPER_X	2.92603	s16244	B_coprophila	gynogenic_female	germ_ovaries	adult	B12
SUPER_X	17.1265	s16246	B_coprophila	gynogenic_female	germ_ovaries	adult	B12
SUPER_X	2.40828	s16246	B_coprophila	gynogenic_female	germ_ovaries	adult	B12
SUPER_X	1.77997	s16246	B_coprophila	gynogenic_female	germ_ovaries	adult	B12
SUPER_X	19.0167	s16247	B_coprophila	gynogenic_female	germ_ovaries	adult	B12
SUPER_X	1.25184	s16248	B_coprophila	gynogenic_female	germ_ovaries	adult	B12
SUPER_X	18.9272	s16250	B_coprophila	gynogenic_female	germ_ovaries	adult	B12
SUPER_X	492.847	s16251	B_coprophila	gynogenic_female	germ_ovaries	adult	B12
SUPER_X	50.0756	s16252	B_coprophila	gynogenic_female	germ_ovaries	adult	B12
SUPER_X	0.371917	s16253	B_coprophila	gynogenic_female	germ_ovaries	adult	B12
SUPER_X	81.8836	s16254	B_coprophila	gynogenic_female	germ_ovaries	adult	B12
SUPER_X	52.8822	s16255	B_coprophila	gynogenic_female	germ_ovaries	adult	B12
SUPER_X	26.5299	s16255	B_coprophila	gynogenic_female	germ_ovaries	adult	B12
SUPER_X	21.7141	s16255	B_coprophila	gynogenic_female	germ_ovaries	adult	B12
SUPER_X	13.4483	s16257	B_coprophila	gynogenic_female	germ_ovaries	adult	B12
SUPER_X	3.0602	s16257	B_coprophila	gynogenic_female	germ_ovaries	adult	B12
SUPER_X	3.02344	s16257	B_coprophila	gynogenic_female	germ_ovaries	adult	B12
SUPER_X	0.17769	s16257	B_coprophila	gynogenic_female	germ_ovaries	adult	B12
SUPER_X	0.404797	s16258	B_coprophila	gynogenic_female	germ_ovaries	adult	B12
SUPER_X	26.4696	s16259	B_coprophila	gynogenic_female	germ_ovaries	adult	B12
SUPER_X	192.828	s16260	B_coprophila	gynogenic_female	germ_ovaries	adult	B12
SUPER_X	85.7909	s16261	B_coprophila	gynogenic_female	germ_ovaries	adult	B12
SUPER_X	3.17734	s16262	B_coprophila	gynogenic_female	germ_ovaries	adult	B12
SUPER_X	83.7011	s16263	B_coprophila	gynogenic_female	germ_ovaries	adult	B12
SUPER_X	43.4968	s16264	B_coprophila	gynogenic_female	germ_ovaries	adult	B12
SUPER_X	43.6004	s16267	B_coprophila	gynogenic_female	germ_ovaries	adult	B12
SUPER_X	26.3406	s16268	B_coprophila	gynogenic_female	germ_ovaries	adult	B12
SUPER_X	34.4377	s16271	B_coprophila	gynogenic_female	germ_ovaries	adult	B12
SUPER_X	1.13896	s16275	B_coprophila	gynogenic_female	germ_ovaries	adult	B12
SUPER_X	11.1814	s16276	B_coprophila	gynogenic_female	germ_ovaries	adult	B12
SUPER_X	3.72286	s16276	B_coprophila	gynogenic_female	germ_ovaries	adult	B12
SUPER_X	84.7713	s16278	B_coprophila	gynogenic_female	germ_ovaries	adult	B12
SUPER_X	93.4146	s16279	B_coprophila	gynogenic_female	germ_ovaries	adult	B12
SUPER_X	6.44464	s16280	B_coprophila	gynogenic_female	germ_ovaries	adult	B12
SUPER_X	2.44635	s16296	B_coprophila	gynogenic_female	germ_ovaries	adult	B12
SUPER_X	0.76789	s16298	B_coprophila	gynogenic_female	germ_ovaries	adult	B12
SUPER_X	0.71032	s16298	B_coprophila	gynogenic_female	germ_ovaries	adult	B12
SUPER_X	0.892559	s16298	B_coprophila	gynogenic_female	germ_ovaries	adult	B12
SUPER_X	14.389	s16299	B_coprophila	gynogenic_female	germ_ovaries	adult	B12
SUPER_X	66.7475	s16300	B_coprophila	gynogenic_female	germ_ovaries	adult	B12
SUPER_X	10.3238	s16300	B_coprophila	gynogenic_female	germ_ovaries	adult	B12
SUPER_X	8.40292	s16300	B_coprophila	gynogenic_female	germ_ovaries	adult	B12
SUPER_X	8.30476	s16300	B_coprophila	gynogenic_female	germ_ovaries	adult	B12
SUPER_X	7.73394	s16300	B_coprophila	gynogenic_female	germ_ovaries	adult	B12
SUPER_X	0.413589	s16301	B_coprophila	gynogenic_female	germ_ovaries	adult	B12
SUPER_X	0.448175	s16303	B_coprophila	gynogenic_female	germ_ovaries	adult	B12
SUPER_X	0.837601	s16304	B_coprophila	gynogenic_female	germ_ovaries	adult	B12
SUPER_X	59.3771	s16307	B_coprophila	gynogenic_female	germ_ovaries	adult	B12
SUPER_X	37.9598	s16308	B_coprophila	gynogenic_female	germ_ovaries	adult	B12
SUPER_X	14.9598	s16308	B_coprophila	gynogenic_female	germ_ovaries	adult	B12
SUPER_X	0.39995	s16308	B_coprophila	gynogenic_female	germ_ovaries	adult	B12
SUPER_X	4.74336	s16311	B_coprophila	gynogenic_female	germ_ovaries	adult	B12
SUPER_X	4.44831	s16311	B_coprophila	gynogenic_female	germ_ovaries	adult	B12
SUPER_X	4.46813	s16311	B_coprophila	gynogenic_female	germ_ovaries	adult	B12
SUPER_X	3.15786	s16311	B_coprophila	gynogenic_female	germ_ovaries	adult	B12
SUPER_X	3.02634	s16311	B_coprophila	gynogenic_female	germ_ovaries	adult	B12
SUPER_X	2.74005	s16311	B_coprophila	gynogenic_female	germ_ovaries	adult	B12
SUPER_X	119.78	s16313	B_coprophila	gynogenic_female	germ_ovaries	adult	B12
SUPER_X	1.86188	s16314	B_coprophila	gynogenic_female	germ_ovaries	adult	B12
SUPER_X	5.52498	s16315	B_coprophila	gynogenic_female	germ_ovaries	adult	B12
SUPER_X	50.3168	s16316	B_coprophila	gynogenic_female	germ_ovaries	adult	B12
SUPER_X	450.327	s16317	B_coprophila	gynogenic_female	germ_ovaries	adult	B12
SUPER_X	88.959	s16322	B_coprophila	gynogenic_female	germ_ovaries	adult	B12
SUPER_X	0.282562	s16323	B_coprophila	gynogenic_female	germ_ovaries	adult	B12
SUPER_X	95.2696	s16324	B_coprophila	gynogenic_female	germ_ovaries	adult	B12
SUPER_X	56.9137	s16325	B_coprophila	gynogenic_female	germ_ovaries	adult	B12
SUPER_X	51.2888	s16327	B_coprophila	gynogenic_female	germ_ovaries	adult	B12
SUPER_X	2.57767	s16330	B_coprophila	gynogenic_female	germ_ovaries	adult	B12
SUPER_X	0.188998	s16332	B_coprophila	gynogenic_female	germ_ovaries	adult	B12
SUPER_X	160.179	s16334	B_coprophila	gynogenic_female	germ_ovaries	adult	B12
SUPER_X	100.071	s16335	B_coprophila	gynogenic_female	germ_ovaries	adult	B12
SUPER_X	8.88497	s16337	B_coprophila	gynogenic_female	germ_ovaries	adult	B12
SUPER_X	113.6	s16339	B_coprophila	gynogenic_female	germ_ovaries	adult	B12
SUPER_X	132.124	s16347	B_coprophila	gynogenic_female	germ_ovaries	adult	B12
SUPER_X	17.2007	s16348	B_coprophila	gynogenic_female	germ_ovaries	adult	B12
SUPER_X	1.07413	s16353	B_coprophila	gynogenic_female	germ_ovaries	adult	B12
SUPER_X	17.0552	s16355	B_coprophila	gynogenic_female	germ_ovaries	adult	B12
SUPER_X	8.32815	s16355	B_coprophila	gynogenic_female	germ_ovaries	adult	B12
SUPER_X	52.4286	s16356	B_coprophila	gynogenic_female	germ_ovaries	adult	B12
SUPER_X	37.0513	s16357	B_coprophila	gynogenic_female	germ_ovaries	adult	B12
SUPER_X	96.208	s16359	B_coprophila	gynogenic_female	germ_ovaries	adult	B12
SUPER_X	46.9283	s16361	B_coprophila	gynogenic_female	germ_ovaries	adult	B12
SUPER_X	68.6992	s16367	B_coprophila	gynogenic_female	germ_ovaries	adult	B12
SUPER_X	152.822	s16368	B_coprophila	gynogenic_female	germ_ovaries	adult	B12
SUPER_X	1.24931	s16370	B_coprophila	gynogenic_female	germ_ovaries	adult	B12
SUPER_X	49.3739	s16371	B_coprophila	gynogenic_female	germ_ovaries	adult	B12
SUPER_X	1.61636	s16372	B_coprophila	gynogenic_female	germ_ovaries	adult	B12
SUPER_X	109.536	s16377	B_coprophila	gynogenic_female	germ_ovaries	adult	B12
SUPER_X	102.611	s16378	B_coprophila	gynogenic_female	germ_ovaries	adult	B12
SUPER_X	0.351732	s16379	B_coprophila	gynogenic_female	germ_ovaries	adult	B12
SUPER_X	52.5657	s16381	B_coprophila	gynogenic_female	germ_ovaries	adult	B12
SUPER_X	69.5914	s16382	B_coprophila	gynogenic_female	germ_ovaries	adult	B12
SUPER_X	49.1563	s16384	B_coprophila	gynogenic_female	germ_ovaries	adult	B12
SUPER_X	49.7739	s16385	B_coprophila	gynogenic_female	germ_ovaries	adult	B12
SUPER_X	106.508	s16386	B_coprophila	gynogenic_female	germ_ovaries	adult	B12
SUPER_X	15.5495	s16387	B_coprophila	gynogenic_female	germ_ovaries	adult	B12
SUPER_X	20.9311	s16388	B_coprophila	gynogenic_female	germ_ovaries	adult	B12
SUPER_X	8.6435	s16388	B_coprophila	gynogenic_female	germ_ovaries	adult	B12
SUPER_X	51.8474	s16389	B_coprophila	gynogenic_female	germ_ovaries	adult	B12
SUPER_X	171.588	s16390	B_coprophila	gynogenic_female	germ_ovaries	adult	B12
SUPER_X	132.013	s16392	B_coprophila	gynogenic_female	germ_ovaries	adult	B12
SUPER_X	55.7979	s16393	B_coprophila	gynogenic_female	germ_ovaries	adult	B12
SUPER_X	55.432	s16394	B_coprophila	gynogenic_female	germ_ovaries	adult	B12
SUPER_X	6.31218	s16394	B_coprophila	gynogenic_female	germ_ovaries	adult	B12
SUPER_X	144.981	s16395	B_coprophila	gynogenic_female	germ_ovaries	adult	B12
SUPER_X	24.6162	s16395	B_coprophila	gynogenic_female	germ_ovaries	adult	B12
SUPER_X	50.5856	s16396	B_coprophila	gynogenic_female	germ_ovaries	adult	B12
SUPER_X	76.6407	s16398	B_coprophila	gynogenic_female	germ_ovaries	adult	B12
SUPER_X	39.6086	s16401	B_coprophila	gynogenic_female	germ_ovaries	adult	B12
SUPER_X	80.888	s16402	B_coprophila	gynogenic_female	germ_ovaries	adult	B12
SUPER_X	98.8868	s16403	B_coprophila	gynogenic_female	germ_ovaries	adult	B12
SUPER_X	67.8622	s16404	B_coprophila	gynogenic_female	germ_ovaries	adult	B12
SUPER_X	57.0901	s16405	B_coprophila	gynogenic_female	germ_ovaries	adult	B12
SUPER_X	0.212241	s16406	B_coprophila	gynogenic_female	germ_ovaries	adult	B12
SUPER_X	67.7583	s16408	B_coprophila	gynogenic_female	germ_ovaries	adult	B12
SUPER_X	68.9871	s16409	B_coprophila	gynogenic_female	germ_ovaries	adult	B12
SUPER_X	141.782	s16411	B_coprophila	gynogenic_female	germ_ovaries	adult	B12
SUPER_X	86.2295	s16412	B_coprophila	gynogenic_female	germ_ovaries	adult	B12
SUPER_X	45.4504	s16413	B_coprophila	gynogenic_female	germ_ovaries	adult	B12
SUPER_X	6.79034	s16414	B_coprophila	gynogenic_female	germ_ovaries	adult	B12
SUPER_X	1.21236	s16414	B_coprophila	gynogenic_female	germ_ovaries	adult	B12
SUPER_X	0.335862	s16415	B_coprophila	gynogenic_female	germ_ovaries	adult	B12
SUPER_X	56.144	s16416	B_coprophila	gynogenic_female	germ_ovaries	adult	B12
SUPER_X	19.5845	s16417	B_coprophila	gynogenic_female	germ_ovaries	adult	B12
SUPER_X	7.48785	s16419	B_coprophila	gynogenic_female	germ_ovaries	adult	B12
SUPER_X	55.6484	s16424	B_coprophila	gynogenic_female	germ_ovaries	adult	B12
SUPER_X	24.8574	s16426	B_coprophila	gynogenic_female	germ_ovaries	adult	B12
SUPER_X	79.9407	s16427	B_coprophila	gynogenic_female	germ_ovaries	adult	B12
SUPER_X	46.6807	s16430	B_coprophila	gynogenic_female	germ_ovaries	adult	B12
SUPER_X	42.155	s16434	B_coprophila	gynogenic_female	germ_ovaries	adult	B12
SUPER_X	0.181155	s16436	B_coprophila	gynogenic_female	germ_ovaries	adult	B12
SUPER_X	3.86192	s16437	B_coprophila	gynogenic_female	germ_ovaries	adult	B12
SUPER_X	47.2483	s16438	B_coprophila	gynogenic_female	germ_ovaries	adult	B12
SUPER_X	48.2381	s16439	B_coprophila	gynogenic_female	germ_ovaries	adult	B12
SUPER_X	36.7343	s16440	B_coprophila	gynogenic_female	germ_ovaries	adult	B12
SUPER_X	12.2797	s16441	B_coprophila	gynogenic_female	germ_ovaries	adult	B12
SUPER_X	30.1515	s16442	B_coprophila	gynogenic_female	germ_ovaries	adult	B12
SUPER_X	48.2091	s16443	B_coprophila	gynogenic_female	germ_ovaries	adult	B12
SUPER_X	129.875	s16444	B_coprophila	gynogenic_female	germ_ovaries	adult	B12
SUPER_X	24.6293	s16444	B_coprophila	gynogenic_female	germ_ovaries	adult	B12
SUPER_X	59.8381	s16446	B_coprophila	gynogenic_female	germ_ovaries	adult	B12
SUPER_X	103.74	s16447	B_coprophila	gynogenic_female	germ_ovaries	adult	B12
SUPER_X	0.210784	s16448	B_coprophila	gynogenic_female	germ_ovaries	adult	B12
SUPER_X	0.607574	s16449	B_coprophila	gynogenic_female	germ_ovaries	adult	B12
SUPER_X	116.549	s16450	B_coprophila	gynogenic_female	germ_ovaries	adult	B12
SUPER_X	3.85724	s16452	B_coprophila	gynogenic_female	germ_ovaries	adult	B12
SUPER_X	46.0884	s16454	B_coprophila	gynogenic_female	germ_ovaries	adult	B12
SUPER_X	0.267569	s16455	B_coprophila	gynogenic_female	germ_ovaries	adult	B12
SUPER_X	950.722	s16458	B_coprophila	gynogenic_female	germ_ovaries	adult	B12
SUPER_X	5.09997	s16459	B_coprophila	gynogenic_female	germ_ovaries	adult	B12
SUPER_X	3.99459	s16460	B_coprophila	gynogenic_female	germ_ovaries	adult	B12
SUPER_X	140.784	s16461	B_coprophila	gynogenic_female	germ_ovaries	adult	B12
SUPER_X	37.1702	s16463	B_coprophila	gynogenic_female	germ_ovaries	adult	B12
SUPER_X	196.073	s16464	B_coprophila	gynogenic_female	germ_ovaries	adult	B12
SUPER_X	112.436	s16465	B_coprophila	gynogenic_female	germ_ovaries	adult	B12
SUPER_X	74.2266	s16466	B_coprophila	gynogenic_female	germ_ovaries	adult	B12
SUPER_X	206.328	s16469	B_coprophila	gynogenic_female	germ_ovaries	adult	B12
SUPER_X	42.6902	s16470	B_coprophila	gynogenic_female	germ_ovaries	adult	B12
SUPER_X	88.0378	s16471	B_coprophila	gynogenic_female	germ_ovaries	adult	B12
SUPER_X	2.48845	s16476	B_coprophila	gynogenic_female	germ_ovaries	adult	B12
SUPER_X	74.4134	s16477	B_coprophila	gynogenic_female	germ_ovaries	adult	B12
SUPER_X	41.87	s16481	B_coprophila	gynogenic_female	germ_ovaries	adult	B12
SUPER_X	62.8573	s16482	B_coprophila	gynogenic_female	germ_ovaries	adult	B12
SUPER_X	37.7942	s16483	B_coprophila	gynogenic_female	germ_ovaries	adult	B12
SUPER_X	19.7129	s16485	B_coprophila	gynogenic_female	germ_ovaries	adult	B12
SUPER_X	218.78	s16487	B_coprophila	gynogenic_female	germ_ovaries	adult	B12
SUPER_X	8.50655	s16490	B_coprophila	gynogenic_female	germ_ovaries	adult	B12
SUPER_X	214.834	s16491	B_coprophila	gynogenic_female	germ_ovaries	adult	B12
SUPER_X	4.41268	s16492	B_coprophila	gynogenic_female	germ_ovaries	adult	B12
SUPER_X	1.86188	s16493	B_coprophila	gynogenic_female	germ_ovaries	adult	B12
SUPER_X	10.9831	s16494	B_coprophila	gynogenic_female	germ_ovaries	adult	B12
SUPER_X	54.7881	s16495	B_coprophila	gynogenic_female	germ_ovaries	adult	B12
SUPER_X	73.8249	s16496	B_coprophila	gynogenic_female	germ_ovaries	adult	B12
SUPER_X	0.752663	s16497	B_coprophila	gynogenic_female	germ_ovaries	adult	B12
SUPER_X	79.7047	s16498	B_coprophila	gynogenic_female	germ_ovaries	adult	B12
SUPER_X	1.82692	s16501	B_coprophila	gynogenic_female	germ_ovaries	adult	B12
SUPER_X	546.712	s16503	B_coprophila	gynogenic_female	germ_ovaries	adult	B12
SUPER_X	6.05225	s16504	B_coprophila	gynogenic_female	germ_ovaries	adult	B12
SUPER_X	0.526528	s16505	B_coprophila	gynogenic_female	germ_ovaries	adult	B12
SUPER_X	4.07835	s16506	B_coprophila	gynogenic_female	germ_ovaries	adult	B12
SUPER_X	0.426605	s16507	B_coprophila	gynogenic_female	germ_ovaries	adult	B12
SUPER_X	95.0518	s16508	B_coprophila	gynogenic_female	germ_ovaries	adult	B12
SUPER_X	29.7918	s16510	B_coprophila	gynogenic_female	germ_ovaries	adult	B12
SUPER_X	242.19	s16517	B_coprophila	gynogenic_female	germ_ovaries	adult	B12
SUPER_X	25.9278	s16521	B_coprophila	gynogenic_female	germ_ovaries	adult	B12
SUPER_X	8.72684	s16521	B_coprophila	gynogenic_female	germ_ovaries	adult	B12
SUPER_X	148.644	s16522	B_coprophila	gynogenic_female	germ_ovaries	adult	B12
SUPER_X	67.9889	s16523	B_coprophila	gynogenic_female	germ_ovaries	adult	B12
SUPER_X	86.5888	s16524	B_coprophila	gynogenic_female	germ_ovaries	adult	B12
SUPER_X	0.231556	s16525	B_coprophila	gynogenic_female	germ_ovaries	adult	B12
SUPER_X	39.9003	s16526	B_coprophila	gynogenic_female	germ_ovaries	adult	B12
SUPER_X	28.7347	s16527	B_coprophila	gynogenic_female	germ_ovaries	adult	B12
SUPER_X	53.5301	s16530	B_coprophila	gynogenic_female	germ_ovaries	adult	B12
SUPER_X	51.2961	s16531	B_coprophila	gynogenic_female	germ_ovaries	adult	B12
SUPER_X	156.613	s16532	B_coprophila	gynogenic_female	germ_ovaries	adult	B12
SUPER_X	45.5289	s16534	B_coprophila	gynogenic_female	germ_ovaries	adult	B12
SUPER_X	17.8747	s16535	B_coprophila	gynogenic_female	germ_ovaries	adult	B12
SUPER_X	5.16791	s16535	B_coprophila	gynogenic_female	germ_ovaries	adult	B12
SUPER_X	2022.53	s16536	B_coprophila	gynogenic_female	germ_ovaries	adult	B12
SUPER_X	0.232745	s16537	B_coprophila	gynogenic_female	germ_ovaries	adult	B12
SUPER_X	41.6375	s16539	B_coprophila	gynogenic_female	germ_ovaries	adult	B12
SUPER_X	51.4274	s16540	B_coprophila	gynogenic_female	germ_ovaries	adult	B12
SUPER_X	48.1897	s16543	B_coprophila	gynogenic_female	germ_ovaries	adult	B12
SUPER_X	9.9289	s16547	B_coprophila	gynogenic_female	germ_ovaries	adult	B12
SUPER_X	1.4154	s16548	B_coprophila	gynogenic_female	germ_ovaries	adult	B12
SUPER_X	0.975208	s16548	B_coprophila	gynogenic_female	germ_ovaries	adult	B12
SUPER_X	2.72359	s16549	B_coprophila	gynogenic_female	germ_ovaries	adult	B12
SUPER_X	74.0003	s16551	B_coprophila	gynogenic_female	germ_ovaries	adult	B12
SUPER_X	26.1349	s16556	B_coprophila	gynogenic_female	germ_ovaries	adult	B12
SUPER_X	78.7863	s16557	B_coprophila	gynogenic_female	germ_ovaries	adult	B12
SUPER_X	106.58	s16558	B_coprophila	gynogenic_female	germ_ovaries	adult	B12
SUPER_X	123.782	s16559	B_coprophila	gynogenic_female	germ_ovaries	adult	B12
SUPER_X	26.6304	s16561	B_coprophila	gynogenic_female	germ_ovaries	adult	B12
SUPER_X	67.3694	s16562	B_coprophila	gynogenic_female	germ_ovaries	adult	B12
SUPER_X	40.8051	s16564	B_coprophila	gynogenic_female	germ_ovaries	adult	B12
SUPER_X	53.1605	s16565	B_coprophila	gynogenic_female	germ_ovaries	adult	B12
SUPER_X	0.683969	s16567	B_coprophila	gynogenic_female	germ_ovaries	adult	B12
SUPER_X	39.8455	s16568	B_coprophila	gynogenic_female	germ_ovaries	adult	B12
SUPER_X	37.5711	s16569	B_coprophila	gynogenic_female	germ_ovaries	adult	B12
SUPER_X	38.1046	s16572	B_coprophila	gynogenic_female	germ_ovaries	adult	B12
SUPER_X	40.3059	s16578	B_coprophila	gynogenic_female	germ_ovaries	adult	B12
SUPER_X	134.398	s16580	B_coprophila	gynogenic_female	germ_ovaries	adult	B12
SUPER_X	1917.7	s16581	B_coprophila	gynogenic_female	germ_ovaries	adult	B12
SUPER_X	85.5128	s16582	B_coprophila	gynogenic_female	germ_ovaries	adult	B12
SUPER_X	72.9374	s16582	B_coprophila	gynogenic_female	germ_ovaries	adult	B12
SUPER_X	30.7534	s16584	B_coprophila	gynogenic_female	germ_ovaries	adult	B12
SUPER_X	0.281348	s16588	B_coprophila	gynogenic_female	germ_ovaries	adult	B12
SUPER_X	48.9831	s16590	B_coprophila	gynogenic_female	germ_ovaries	adult	B12
SUPER_X	249.069	s16593	B_coprophila	gynogenic_female	germ_ovaries	adult	B12
SUPER_X	67.1168	s16594	B_coprophila	gynogenic_female	germ_ovaries	adult	B12
SUPER_X	44.1572	s16595	B_coprophila	gynogenic_female	germ_ovaries	adult	B12
SUPER_X	64.1269	s16596	B_coprophila	gynogenic_female	germ_ovaries	adult	B12
SUPER_X	102.768	s16597	B_coprophila	gynogenic_female	germ_ovaries	adult	B12
SUPER_X	30.4695	s16599	B_coprophila	gynogenic_female	germ_ovaries	adult	B12
SUPER_X	26.1315	s16600	B_coprophila	gynogenic_female	germ_ovaries	adult	B12
SUPER_X	39.4984	s16601	B_coprophila	gynogenic_female	germ_ovaries	adult	B12
SUPER_X	92.1262	s16602	B_coprophila	gynogenic_female	germ_ovaries	adult	B12
SUPER_X	27.9197	s16604	B_coprophila	gynogenic_female	germ_ovaries	adult	B12
SUPER_X	14.1136	s16606	B_coprophila	gynogenic_female	germ_ovaries	adult	B12
SUPER_X	140.703	s16607	B_coprophila	gynogenic_female	germ_ovaries	adult	B12
SUPER_X	0.71477	s16609	B_coprophila	gynogenic_female	germ_ovaries	adult	B12
SUPER_X	63.7699	s16610	B_coprophila	gynogenic_female	germ_ovaries	adult	B12
SUPER_X	118.46	s16611	B_coprophila	gynogenic_female	germ_ovaries	adult	B12
SUPER_X	41.6616	s16612	B_coprophila	gynogenic_female	germ_ovaries	adult	B12
SUPER_X	418.169	s16616	B_coprophila	gynogenic_female	germ_ovaries	adult	B12
SUPER_X	1892.5	s16617	B_coprophila	gynogenic_female	germ_ovaries	adult	B12
SUPER_X	118.216	s16618	B_coprophila	gynogenic_female	germ_ovaries	adult	B12
SUPER_X	50.7391	s16619	B_coprophila	gynogenic_female	germ_ovaries	adult	B12
SUPER_X	0.179963	s16620	B_coprophila	gynogenic_female	germ_ovaries	adult	B12
SUPER_X	2.64155	s16621	B_coprophila	gynogenic_female	germ_ovaries	adult	B12
SUPER_X	246.869	s16622	B_coprophila	gynogenic_female	germ_ovaries	adult	B12
SUPER_X	117.547	s16624	B_coprophila	gynogenic_female	germ_ovaries	adult	B12
SUPER_X	160.885	s16626	B_coprophila	gynogenic_female	germ_ovaries	adult	B12
SUPER_X	83.1425	s16627	B_coprophila	gynogenic_female	germ_ovaries	adult	B12
SUPER_X	3.27973	s16628	B_coprophila	gynogenic_female	germ_ovaries	adult	B12
SUPER_X	8.62859	s16632	B_coprophila	gynogenic_female	germ_ovaries	adult	B12
SUPER_X	11.9768	s16633	B_coprophila	gynogenic_female	germ_ovaries	adult	B12
SUPER_X	319.297	s16634	B_coprophila	gynogenic_female	germ_ovaries	adult	B12
SUPER_X	14.456	s16635	B_coprophila	gynogenic_female	germ_ovaries	adult	B12
SUPER_X	8.37242	s16636	B_coprophila	gynogenic_female	germ_ovaries	adult	B12
SUPER_X	32.7027	s16637	B_coprophila	gynogenic_female	germ_ovaries	adult	B12
SUPER_X	8.78498	s16638	B_coprophila	gynogenic_female	germ_ovaries	adult	B12
SUPER_X	43.6337	s16639	B_coprophila	gynogenic_female	germ_ovaries	adult	B12
SUPER_X	194.544	s16640	B_coprophila	gynogenic_female	germ_ovaries	adult	B12
SUPER_X	7.64382	s16642	B_coprophila	gynogenic_female	germ_ovaries	adult	B12
SUPER_X	65.8984	s16643	B_coprophila	gynogenic_female	germ_ovaries	adult	B12
SUPER_X	161.139	s16645	B_coprophila	gynogenic_female	germ_ovaries	adult	B12
SUPER_X	64.7708	s16654	B_coprophila	gynogenic_female	germ_ovaries	adult	B12
SUPER_X	11.964	s16655	B_coprophila	gynogenic_female	germ_ovaries	adult	B12
SUPER_X	74.8411	s16656	B_coprophila	gynogenic_female	germ_ovaries	adult	B12
SUPER_X	0.531139	s16659	B_coprophila	gynogenic_female	germ_ovaries	adult	B12
SUPER_X	1.00302	s16660	B_coprophila	gynogenic_female	germ_ovaries	adult	B12
SUPER_X	1.32876	s16661	B_coprophila	gynogenic_female	germ_ovaries	adult	B12
SUPER_X	0.201283	s16662	B_coprophila	gynogenic_female	germ_ovaries	adult	B12
SUPER_X	18.9811	s16665	B_coprophila	gynogenic_female	germ_ovaries	adult	B12
SUPER_X	69.9885	s16669	B_coprophila	gynogenic_female	germ_ovaries	adult	B12
SUPER_X	30.8558	s16670	B_coprophila	gynogenic_female	germ_ovaries	adult	B12
SUPER_X	161.636	s16671	B_coprophila	gynogenic_female	germ_ovaries	adult	B12
SUPER_X	9.85496	s16672	B_coprophila	gynogenic_female	germ_ovaries	adult	B12
SUPER_X	552.662	s16673	B_coprophila	gynogenic_female	germ_ovaries	adult	B12
SUPER_X	289.331	s16676	B_coprophila	gynogenic_female	germ_ovaries	adult	B12
SUPER_X	56.7809	s16677	B_coprophila	gynogenic_female	germ_ovaries	adult	B12
SUPER_X	108.425	s16678	B_coprophila	gynogenic_female	germ_ovaries	adult	B12
SUPER_X	32.6414	s16679	B_coprophila	gynogenic_female	germ_ovaries	adult	B12
SUPER_X	60.6637	s16680	B_coprophila	gynogenic_female	germ_ovaries	adult	B12
SUPER_X	18.8351	s16681	B_coprophila	gynogenic_female	germ_ovaries	adult	B12
SUPER_X	54.3723	s16682	B_coprophila	gynogenic_female	germ_ovaries	adult	B12
SUPER_X	93.7455	s16683	B_coprophila	gynogenic_female	germ_ovaries	adult	B12
SUPER_X	57.2547	s16684	B_coprophila	gynogenic_female	germ_ovaries	adult	B12
SUPER_X	25.3287	s16685	B_coprophila	gynogenic_female	germ_ovaries	adult	B12
SUPER_X	69.2775	s16686	B_coprophila	gynogenic_female	germ_ovaries	adult	B12
SUPER_X	1.03928	s16688	B_coprophila	gynogenic_female	germ_ovaries	adult	B12
SUPER_X	74.2554	s16689	B_coprophila	gynogenic_female	germ_ovaries	adult	B12
SUPER_X	21.5909	s16695	B_coprophila	gynogenic_female	germ_ovaries	adult	B12
SUPER_X	1.14795	s16696	B_coprophila	gynogenic_female	germ_ovaries	adult	B12
SUPER_X	91.8939	s16697	B_coprophila	gynogenic_female	germ_ovaries	adult	B12
SUPER_X	65.4077	s16698	B_coprophila	gynogenic_female	germ_ovaries	adult	B12
SUPER_X	75.4576	s16699	B_coprophila	gynogenic_female	germ_ovaries	adult	B12
SUPER_X	57.6961	s16700	B_coprophila	gynogenic_female	germ_ovaries	adult	B12
SUPER_X	88.8715	s16702	B_coprophila	gynogenic_female	germ_ovaries	adult	B12
SUPER_X	11.2538	s16703	B_coprophila	gynogenic_female	germ_ovaries	adult	B12
SUPER_X	108.503	s16704	B_coprophila	gynogenic_female	germ_ovaries	adult	B12
SUPER_X	84.0541	s16706	B_coprophila	gynogenic_female	germ_ovaries	adult	B12
SUPER_X	26.8053	s16707	B_coprophila	gynogenic_female	germ_ovaries	adult	B12
SUPER_X	55.753	s16708	B_coprophila	gynogenic_female	germ_ovaries	adult	B12
SUPER_X	30.518	s16709	B_coprophila	gynogenic_female	germ_ovaries	adult	B12
SUPER_X	89.4169	s16710	B_coprophila	gynogenic_female	germ_ovaries	adult	B12
SUPER_X	53.4343	s16711	B_coprophila	gynogenic_female	germ_ovaries	adult	B12
SUPER_X	66.6993	s16712	B_coprophila	gynogenic_female	germ_ovaries	adult	B12
SUPER_X	75.6406	s16713	B_coprophila	gynogenic_female	germ_ovaries	adult	B12
SUPER_X	1.64788	s16714	B_coprophila	gynogenic_female	germ_ovaries	adult	B12
SUPER_X	1.2216	s16716	B_coprophila	gynogenic_female	germ_ovaries	adult	B12
SUPER_X	41.9033	s16717	B_coprophila	gynogenic_female	germ_ovaries	adult	B12
SUPER_X	3.33844	s16722	B_coprophila	gynogenic_female	germ_ovaries	adult	B12
SUPER_X	59.3081	s16725	B_coprophila	gynogenic_female	germ_ovaries	adult	B12
SUPER_X	26.7644	s16726	B_coprophila	gynogenic_female	germ_ovaries	adult	B12
SUPER_X	4.02697	s16727	B_coprophila	gynogenic_female	germ_ovaries	adult	B12
SUPER_X	5.06217	s16728	B_coprophila	gynogenic_female	germ_ovaries	adult	B12
SUPER_X	14.0338	s16729	B_coprophila	gynogenic_female	germ_ovaries	adult	B12
SUPER_X	31.539	s16732	B_coprophila	gynogenic_female	germ_ovaries	adult	B12
SUPER_X	91.48	s16737	B_coprophila	gynogenic_female	germ_ovaries	adult	B12
SUPER_X	1.99343	s16738	B_coprophila	gynogenic_female	germ_ovaries	adult	B12
SUPER_X	119.843	s16739	B_coprophila	gynogenic_female	germ_ovaries	adult	B12
SUPER_X	5.69805	s16740	B_coprophila	gynogenic_female	germ_ovaries	adult	B12
SUPER_X	112.5	s16742	B_coprophila	gynogenic_female	germ_ovaries	adult	B12
SUPER_X	1.28107	s16743	B_coprophila	gynogenic_female	germ_ovaries	adult	B12
SUPER_X	78.3538	s16745	B_coprophila	gynogenic_female	germ_ovaries	adult	B12
SUPER_X	44.5788	s16746	B_coprophila	gynogenic_female	germ_ovaries	adult	B12
SUPER_X	0.757247	s16747	B_coprophila	gynogenic_female	germ_ovaries	adult	B12
SUPER_X	96.6099	s16748	B_coprophila	gynogenic_female	germ_ovaries	adult	B12
SUPER_X	10.4458	s16749	B_coprophila	gynogenic_female	germ_ovaries	adult	B12
SUPER_X	10.1849	s16749	B_coprophila	gynogenic_female	germ_ovaries	adult	B12
SUPER_X	32.1165	s16751	B_coprophila	gynogenic_female	germ_ovaries	adult	B12
SUPER_X	40.413	s16752	B_coprophila	gynogenic_female	germ_ovaries	adult	B12
SUPER_X	53.2141	s16753	B_coprophila	gynogenic_female	germ_ovaries	adult	B12
SUPER_X	8.74596	s16754	B_coprophila	gynogenic_female	germ_ovaries	adult	B12
SUPER_X	0.399394	s16755	B_coprophila	gynogenic_female	germ_ovaries	adult	B12
SUPER_X	22.2961	s16756	B_coprophila	gynogenic_female	germ_ovaries	adult	B12
SUPER_X	1.53917	s16757	B_coprophila	gynogenic_female	germ_ovaries	adult	B12
SUPER_X	0.204672	s16757	B_coprophila	gynogenic_female	germ_ovaries	adult	B12
SUPER_X	870.246	s16758	B_coprophila	gynogenic_female	germ_ovaries	adult	B12
SUPER_X	58.002	s16761	B_coprophila	gynogenic_female	germ_ovaries	adult	B12
SUPER_X	2.90529	s16762	B_coprophila	gynogenic_female	germ_ovaries	adult	B12
SUPER_X	0.219323	s16764	B_coprophila	gynogenic_female	germ_ovaries	adult	B12
SUPER_X	63.839	s16765	B_coprophila	gynogenic_female	germ_ovaries	adult	B12
SUPER_X	205.056	s16766	B_coprophila	gynogenic_female	germ_ovaries	adult	B12
SUPER_X	59.6559	s16769	B_coprophila	gynogenic_female	germ_ovaries	adult	B12
SUPER_X	247.915	s16770	B_coprophila	gynogenic_female	germ_ovaries	adult	B12
SUPER_X	3.69344	s16771	B_coprophila	gynogenic_female	germ_ovaries	adult	B12
SUPER_X	14.05	s16775	B_coprophila	gynogenic_female	germ_ovaries	adult	B12
SUPER_X	0.982284	s16776	B_coprophila	gynogenic_female	germ_ovaries	adult	B12
SUPER_X	131.97	s16777	B_coprophila	gynogenic_female	germ_ovaries	adult	B12
SUPER_X	35.9304	s16778	B_coprophila	gynogenic_female	germ_ovaries	adult	B12
SUPER_X	116.636	s16779	B_coprophila	gynogenic_female	germ_ovaries	adult	B12
SUPER_X	2.93785	s16781	B_coprophila	gynogenic_female	germ_ovaries	adult	B12
SUPER_X	123.792	s16785	B_coprophila	gynogenic_female	germ_ovaries	adult	B12
SUPER_X	44.9174	s16786	B_coprophila	gynogenic_female	germ_ovaries	adult	B12
SUPER_X	27.0743	s16789	B_coprophila	gynogenic_female	germ_ovaries	adult	B12
SUPER_X	0.48289	s16792	B_coprophila	gynogenic_female	germ_ovaries	adult	B12
SUPER_X	19.2084	s16794	B_coprophila	gynogenic_female	germ_ovaries	adult	B12
SUPER_X	34.8739	s16797	B_coprophila	gynogenic_female	germ_ovaries	adult	B12
SUPER_X	28.6605	s16799	B_coprophila	gynogenic_female	germ_ovaries	adult	B12
SUPER_X	58.1171	s16800	B_coprophila	gynogenic_female	germ_ovaries	adult	B12
SUPER_X	29.3694	s16803	B_coprophila	gynogenic_female	germ_ovaries	adult	B12
SUPER_X	146.522	s16804	B_coprophila	gynogenic_female	germ_ovaries	adult	B12
SUPER_X	105.919	s16805	B_coprophila	gynogenic_female	germ_ovaries	adult	B12
SUPER_X	105.573	s16810	B_coprophila	gynogenic_female	germ_ovaries	adult	B12
SUPER_X	22.8991	s16811	B_coprophila	gynogenic_female	germ_ovaries	adult	B12
SUPER_X	4.80998	s16812	B_coprophila	gynogenic_female	germ_ovaries	adult	B12
SUPER_X	0.448461	s16819	B_coprophila	gynogenic_female	germ_ovaries	adult	B12
SUPER_X	35.5335	s16822	B_coprophila	gynogenic_female	germ_ovaries	adult	B12
SUPER_X	5.51666	s16825	B_coprophila	gynogenic_female	germ_ovaries	adult	B12
SUPER_X	0.181429	s16826	B_coprophila	gynogenic_female	germ_ovaries	adult	B12
SUPER_X	5.09352	s16827	B_coprophila	gynogenic_female	germ_ovaries	adult	B12
SUPER_X	0.199276	s16827	B_coprophila	gynogenic_female	germ_ovaries	adult	B12
SUPER_X	64.9943	s16828	B_coprophila	gynogenic_female	germ_ovaries	adult	B12
SUPER_X	120.543	s16830	B_coprophila	gynogenic_female	germ_ovaries	adult	B12
SUPER_X	53.9687	s16831	B_coprophila	gynogenic_female	germ_ovaries	adult	B12
SUPER_X	11.3646	s16831	B_coprophila	gynogenic_female	germ_ovaries	adult	B12
SUPER_X	0.697914	s16832	B_coprophila	gynogenic_female	germ_ovaries	adult	B12
SUPER_X	3.69496	s16833	B_coprophila	gynogenic_female	germ_ovaries	adult	B12
SUPER_X	135.081	s16841	B_coprophila	gynogenic_female	germ_ovaries	adult	B12
SUPER_X	45.7709	s16847	B_coprophila	gynogenic_female	germ_ovaries	adult	B12
SUPER_X	1.19129	s16852	B_coprophila	gynogenic_female	germ_ovaries	adult	B12
SUPER_X	152.21	s16853	B_coprophila	gynogenic_female	germ_ovaries	adult	B12
SUPER_X	0.520156	s16854	B_coprophila	gynogenic_female	germ_ovaries	adult	B12
SUPER_X	22.0361	s16856	B_coprophila	gynogenic_female	germ_ovaries	adult	B12
SUPER_X	160.511	s16857	B_coprophila	gynogenic_female	germ_ovaries	adult	B12
SUPER_X	70.4282	s16858	B_coprophila	gynogenic_female	germ_ovaries	adult	B12
SUPER_X	41.6328	s16859	B_coprophila	gynogenic_female	germ_ovaries	adult	B12
SUPER_X	2.49848	s16864	B_coprophila	gynogenic_female	germ_ovaries	adult	B12
SUPER_X	103.353	s16866	B_coprophila	gynogenic_female	germ_ovaries	adult	B12
SUPER_X	198.302	s16867	B_coprophila	gynogenic_female	germ_ovaries	adult	B12
SUPER_X	5.33213	s16869	B_coprophila	gynogenic_female	germ_ovaries	adult	B12
SUPER_X	12.8789	s16870	B_coprophila	gynogenic_female	germ_ovaries	adult	B12
SUPER_X	44.5812	s16871	B_coprophila	gynogenic_female	germ_ovaries	adult	B12
SUPER_X	224.296	s16872	B_coprophila	gynogenic_female	germ_ovaries	adult	B12
SUPER_X	329.511	s16873	B_coprophila	gynogenic_female	germ_ovaries	adult	B12
SUPER_X	39.0297	s16874	B_coprophila	gynogenic_female	germ_ovaries	adult	B12
SUPER_X	930.133	s16876	B_coprophila	gynogenic_female	germ_ovaries	adult	B12
SUPER_X	4.8622	s16877	B_coprophila	gynogenic_female	germ_ovaries	adult	B12
SUPER_X	1.66085	s16879	B_coprophila	gynogenic_female	germ_ovaries	adult	B12
SUPER_X	41.5795	s16880	B_coprophila	gynogenic_female	germ_ovaries	adult	B12
SUPER_X	219.477	s16881	B_coprophila	gynogenic_female	germ_ovaries	adult	B12
SUPER_X	7.43263	s16884	B_coprophila	gynogenic_female	germ_ovaries	adult	B12
SUPER_X	4.36186	s16885	B_coprophila	gynogenic_female	germ_ovaries	adult	B12
SUPER_X	114.61	s16888	B_coprophila	gynogenic_female	germ_ovaries	adult	B12
SUPER_X	9.51692	s16889	B_coprophila	gynogenic_female	germ_ovaries	adult	B12
SUPER_X	218.278	s16890	B_coprophila	gynogenic_female	germ_ovaries	adult	B12
SUPER_X	48.5187	s16891	B_coprophila	gynogenic_female	germ_ovaries	adult	B12
SUPER_X	2.25487	s16897	B_coprophila	gynogenic_female	germ_ovaries	adult	B12
SUPER_X	3.06103	s16898	B_coprophila	gynogenic_female	germ_ovaries	adult	B12
SUPER_X	8.18912	s16899	B_coprophila	gynogenic_female	germ_ovaries	adult	B12
SUPER_X	79.4548	s16901	B_coprophila	gynogenic_female	germ_ovaries	adult	B12
SUPER_X	28.5941	s16902	B_coprophila	gynogenic_female	germ_ovaries	adult	B12
SUPER_X	67.4123	s16904	B_coprophila	gynogenic_female	germ_ovaries	adult	B12
SUPER_X	1.90238	s16907	B_coprophila	gynogenic_female	germ_ovaries	adult	B12
SUPER_X	45.976	s16909	B_coprophila	gynogenic_female	germ_ovaries	adult	B12
SUPER_X	4.38428	s16911	B_coprophila	gynogenic_female	germ_ovaries	adult	B12
SUPER_X	0.398413	s16912	B_coprophila	gynogenic_female	germ_ovaries	adult	B12
SUPER_X	64.822	s16913	B_coprophila	gynogenic_female	germ_ovaries	adult	B12
SUPER_X	18.6647	s16915	B_coprophila	gynogenic_female	germ_ovaries	adult	B12
SUPER_X	94.7757	s16916	B_coprophila	gynogenic_female	germ_ovaries	adult	B12
SUPER_X	0.780871	s16919	B_coprophila	gynogenic_female	germ_ovaries	adult	B12
SUPER_X	11.5087	s16920	B_coprophila	gynogenic_female	germ_ovaries	adult	B12
SUPER_X	9.46521	s16920	B_coprophila	gynogenic_female	germ_ovaries	adult	B12
SUPER_X	39.6607	s16921	B_coprophila	gynogenic_female	germ_ovaries	adult	B12
SUPER_X	0.638014	s16923	B_coprophila	gynogenic_female	germ_ovaries	adult	B12
SUPER_X	0.661808	s16927	B_coprophila	gynogenic_female	germ_ovaries	adult	B12
SUPER_X	11.3579	s16929	B_coprophila	gynogenic_female	germ_ovaries	adult	B12
SUPER_X	147.334	s16930	B_coprophila	gynogenic_female	germ_ovaries	adult	B12
SUPER_X	11.4284	s16931	B_coprophila	gynogenic_female	germ_ovaries	adult	B12
SUPER_X	0.49608	s16932	B_coprophila	gynogenic_female	germ_ovaries	adult	B12
SUPER_X	143.919	s16933	B_coprophila	gynogenic_female	germ_ovaries	adult	B12
SUPER_X	11.459	s16934	B_coprophila	gynogenic_female	germ_ovaries	adult	B12
SUPER_X	299.428	s16935	B_coprophila	gynogenic_female	germ_ovaries	adult	B12
SUPER_X	51.1484	s16936	B_coprophila	gynogenic_female	germ_ovaries	adult	B12
SUPER_X	5.44585	s16936	B_coprophila	gynogenic_female	germ_ovaries	adult	B12
SUPER_X	54.2624	s16937	B_coprophila	gynogenic_female	germ_ovaries	adult	B12
SUPER_X	29.8115	s16938	B_coprophila	gynogenic_female	germ_ovaries	adult	B12
SUPER_X	13.5508	s16938	B_coprophila	gynogenic_female	germ_ovaries	adult	B12
SUPER_X	71.3143	s16939	B_coprophila	gynogenic_female	germ_ovaries	adult	B12
SUPER_X	82.906	s16940	B_coprophila	gynogenic_female	germ_ovaries	adult	B12
SUPER_X	79.2085	s16941	B_coprophila	gynogenic_female	germ_ovaries	adult	B12
SUPER_X	66.6063	s16942	B_coprophila	gynogenic_female	germ_ovaries	adult	B12
SUPER_X	120.948	s16943	B_coprophila	gynogenic_female	germ_ovaries	adult	B12
SUPER_X	36.1744	s16944	B_coprophila	gynogenic_female	germ_ovaries	adult	B12
SUPER_X	123.357	s16945	B_coprophila	gynogenic_female	germ_ovaries	adult	B12
SUPER_X	21.0977	s16946	B_coprophila	gynogenic_female	germ_ovaries	adult	B12
SUPER_X	50.1017	s16947	B_coprophila	gynogenic_female	germ_ovaries	adult	B12
SUPER_X	48.9875	s16949	B_coprophila	gynogenic_female	germ_ovaries	adult	B12
SUPER_X	33.7822	s16950	B_coprophila	gynogenic_female	germ_ovaries	adult	B12
SUPER_X	39.8567	s16952	B_coprophila	gynogenic_female	germ_ovaries	adult	B12
SUPER_X	110.209	s16953	B_coprophila	gynogenic_female	germ_ovaries	adult	B12
SUPER_X	110.368	s16956	B_coprophila	gynogenic_female	germ_ovaries	adult	B12
SUPER_X	84.8401	s16957	B_coprophila	gynogenic_female	germ_ovaries	adult	B12
SUPER_X	60.3479	s16959	B_coprophila	gynogenic_female	germ_ovaries	adult	B12
SUPER_X	51.4407	s16960	B_coprophila	gynogenic_female	germ_ovaries	adult	B12
SUPER_X	4.19818	s16965	B_coprophila	gynogenic_female	germ_ovaries	adult	B12
SUPER_X	82.242	s16966	B_coprophila	gynogenic_female	germ_ovaries	adult	B12
SUPER_X	41.7006	s16967	B_coprophila	gynogenic_female	germ_ovaries	adult	B12
SUPER_X	29.5318	s16969	B_coprophila	gynogenic_female	germ_ovaries	adult	B12
SUPER_X	9.58149	s16970	B_coprophila	gynogenic_female	germ_ovaries	adult	B12
SUPER_X	0.422304	s16971	B_coprophila	gynogenic_female	germ_ovaries	adult	B12
SUPER_X	75.904	s16972	B_coprophila	gynogenic_female	germ_ovaries	adult	B12
SUPER_X	312.175	s16973	B_coprophila	gynogenic_female	germ_ovaries	adult	B12
SUPER_X	59.4823	s16975	B_coprophila	gynogenic_female	germ_ovaries	adult	B12
SUPER_X	11.7554	s16976	B_coprophila	gynogenic_female	germ_ovaries	adult	B12
SUPER_X	116.964	s16977	B_coprophila	gynogenic_female	germ_ovaries	adult	B12
SUPER_X	51.4959	s16978	B_coprophila	gynogenic_female	germ_ovaries	adult	B12
SUPER_X	203.288	s16979	B_coprophila	gynogenic_female	germ_ovaries	adult	B12
SUPER_X	2.31282	s16980	B_coprophila	gynogenic_female	germ_ovaries	adult	B12
SUPER_X	42.4699	s16981	B_coprophila	gynogenic_female	germ_ovaries	adult	B12
SUPER_X	8.33112	s16984	B_coprophila	gynogenic_female	germ_ovaries	adult	B12
SUPER_X	0.922344	s16986	B_coprophila	gynogenic_female	germ_ovaries	adult	B12
SUPER_X	0.230066	s16987	B_coprophila	gynogenic_female	germ_ovaries	adult	B12
SUPER_X	3.92731	s16988	B_coprophila	gynogenic_female	germ_ovaries	adult	B12
SUPER_X	3.04222	s16988	B_coprophila	gynogenic_female	germ_ovaries	adult	B12
SUPER_X	1.16856	s16988	B_coprophila	gynogenic_female	germ_ovaries	adult	B12
SUPER_X	1.60224	s16990	B_coprophila	gynogenic_female	germ_ovaries	adult	B12
SUPER_X	0.390846	s16991	B_coprophila	gynogenic_female	germ_ovaries	adult	B12
SUPER_X	76.272	s16993	B_coprophila	gynogenic_female	germ_ovaries	adult	B12
SUPER_X	0.469775	s16994	B_coprophila	gynogenic_female	germ_ovaries	adult	B12
SUPER_X	39.3968	s16995	B_coprophila	gynogenic_female	germ_ovaries	adult	B12
SUPER_X	82.9949	s16998	B_coprophila	gynogenic_female	germ_ovaries	adult	B12
SUPER_X	52.281	s16999	B_coprophila	gynogenic_female	germ_ovaries	adult	B12
SUPER_X	52.6785	s17000	B_coprophila	gynogenic_female	germ_ovaries	adult	B12
SUPER_X	84.4672	s17001	B_coprophila	gynogenic_female	germ_ovaries	adult	B12
SUPER_X	155.518	s17002	B_coprophila	gynogenic_female	germ_ovaries	adult	B12
SUPER_X	2.56139	s17013	B_coprophila	gynogenic_female	germ_ovaries	adult	B12
SUPER_X	0.933177	s17018	B_coprophila	gynogenic_female	germ_ovaries	adult	B12
SUPER_X	0.200419	s17019	B_coprophila	gynogenic_female	germ_ovaries	adult	B12
SUPER_X	161.971	s17020	B_coprophila	gynogenic_female	germ_ovaries	adult	B12
SUPER_X	11.6739	s17021	B_coprophila	gynogenic_female	germ_ovaries	adult	B12
SUPER_X	1.41027	s17022	B_coprophila	gynogenic_female	germ_ovaries	adult	B12
SUPER_X	9.25876	s17023	B_coprophila	gynogenic_female	germ_ovaries	adult	B12
SUPER_X	9.17743	s17023	B_coprophila	gynogenic_female	germ_ovaries	adult	B12
SUPER_X	49.7842	s17024	B_coprophila	gynogenic_female	germ_ovaries	adult	B12
SUPER_X	2.90579	s17031	B_coprophila	gynogenic_female	germ_ovaries	adult	B12
SUPER_X	23.6052	s17032	B_coprophila	gynogenic_female	germ_ovaries	adult	B12
SUPER_X	3.85625	s17034	B_coprophila	gynogenic_female	germ_ovaries	adult	B12
SUPER_X	2505.29	s17036	B_coprophila	gynogenic_female	germ_ovaries	adult	B12
SUPER_X	42.3791	s17037	B_coprophila	gynogenic_female	germ_ovaries	adult	B12
SUPER_X	400.865	s17038	B_coprophila	gynogenic_female	germ_ovaries	adult	B12
SUPER_X	1.90517	s17039	B_coprophila	gynogenic_female	germ_ovaries	adult	B12
SUPER_X	106.12	s17042	B_coprophila	gynogenic_female	germ_ovaries	adult	B12
SUPER_X	0.485781	s17044	B_coprophila	gynogenic_female	germ_ovaries	adult	B12
SUPER_X	59.6289	s17045	B_coprophila	gynogenic_female	germ_ovaries	adult	B12
SUPER_X	55.3312	s17046	B_coprophila	gynogenic_female	germ_ovaries	adult	B12
SUPER_X	48.4654	s17047	B_coprophila	gynogenic_female	germ_ovaries	adult	B12
SUPER_X	84.8861	s17049	B_coprophila	gynogenic_female	germ_ovaries	adult	B12
SUPER_X	4.58228	s17052	B_coprophila	gynogenic_female	germ_ovaries	adult	B12
SUPER_X	2.2624	s17052	B_coprophila	gynogenic_female	germ_ovaries	adult	B12
SUPER_X	0.423436	s17052	B_coprophila	gynogenic_female	germ_ovaries	adult	B12
SUPER_X	64.0662	s17054	B_coprophila	gynogenic_female	germ_ovaries	adult	B12
SUPER_X	60.9464	s17055	B_coprophila	gynogenic_female	germ_ovaries	adult	B12
SUPER_X	23.1266	s17057	B_coprophila	gynogenic_female	germ_ovaries	adult	B12
SUPER_X	95.0521	s17058	B_coprophila	gynogenic_female	germ_ovaries	adult	B12
SUPER_X	1441.22	s17061	B_coprophila	gynogenic_female	germ_ovaries	adult	B12
SUPER_X	0.87127	s17062	B_coprophila	gynogenic_female	germ_ovaries	adult	B12
SUPER_X	52.3814	s17065	B_coprophila	gynogenic_female	germ_ovaries	adult	B12
SUPER_X	33.0135	s17066	B_coprophila	gynogenic_female	germ_ovaries	adult	B12
SUPER_X	13.3858	s17067	B_coprophila	gynogenic_female	germ_ovaries	adult	B12
SUPER_X	35.5692	s17068	B_coprophila	gynogenic_female	germ_ovaries	adult	B12
SUPER_X	2.67086	s17068	B_coprophila	gynogenic_female	germ_ovaries	adult	B12
SUPER_X	48.2517	s17069	B_coprophila	gynogenic_female	germ_ovaries	adult	B12
SUPER_X	5.24893	s17070	B_coprophila	gynogenic_female	germ_ovaries	adult	B12
SUPER_X	29.6602	s17074	B_coprophila	gynogenic_female	germ_ovaries	adult	B12
SUPER_X	28.5715	s17075	B_coprophila	gynogenic_female	germ_ovaries	adult	B12
SUPER_X	26.423	s17078	B_coprophila	gynogenic_female	germ_ovaries	adult	B12
SUPER_X	51.0095	s17079	B_coprophila	gynogenic_female	germ_ovaries	adult	B12
SUPER_X	54.3234	s17080	B_coprophila	gynogenic_female	germ_ovaries	adult	B12
SUPER_X	35.0031	s17082	B_coprophila	gynogenic_female	germ_ovaries	adult	B12
SUPER_X	6.10803	s17087	B_coprophila	gynogenic_female	germ_ovaries	adult	B12
SUPER_X	48.2834	s17088	B_coprophila	gynogenic_female	germ_ovaries	adult	B12
SUPER_X	0.53841	s17089	B_coprophila	gynogenic_female	germ_ovaries	adult	B12
SUPER_X	12.5993	s17091	B_coprophila	gynogenic_female	germ_ovaries	adult	B12
SUPER_X	1.57526	s17092	B_coprophila	gynogenic_female	germ_ovaries	adult	B12
SUPER_X	86.8247	s17094	B_coprophila	gynogenic_female	germ_ovaries	adult	B12
SUPER_X	30.3524	s17097	B_coprophila	gynogenic_female	germ_ovaries	adult	B12
SUPER_X	58.5385	s17100	B_coprophila	gynogenic_female	germ_ovaries	adult	B12
SUPER_X	25.1749	s17101	B_coprophila	gynogenic_female	germ_ovaries	adult	B12
SUPER_X	0.355087	s17102	B_coprophila	gynogenic_female	germ_ovaries	adult	B12
SUPER_X	0.423578	s17105	B_coprophila	gynogenic_female	germ_ovaries	adult	B12
SUPER_X	61.1028	s17107	B_coprophila	gynogenic_female	germ_ovaries	adult	B12
SUPER_X	103.901	s17109	B_coprophila	gynogenic_female	germ_ovaries	adult	B12
SUPER_X	65.7953	s17110	B_coprophila	gynogenic_female	germ_ovaries	adult	B12
SUPER_X	15.2656	s17115	B_coprophila	gynogenic_female	germ_ovaries	adult	B12
SUPER_X	73.5321	s17117	B_coprophila	gynogenic_female	germ_ovaries	adult	B12
SUPER_X	56.3918	s17118	B_coprophila	gynogenic_female	germ_ovaries	adult	B12
SUPER_X	7.59738	s17118	B_coprophila	gynogenic_female	germ_ovaries	adult	B12
SUPER_X	43.7605	s17120	B_coprophila	gynogenic_female	germ_ovaries	adult	B12
SUPER_X	381.82	s17121	B_coprophila	gynogenic_female	germ_ovaries	adult	B12
SUPER_X	121.827	s17124	B_coprophila	gynogenic_female	germ_ovaries	adult	B12
SUPER_X	0.2149	s17125	B_coprophila	gynogenic_female	germ_ovaries	adult	B12
SUPER_X	226.834	s17126	B_coprophila	gynogenic_female	germ_ovaries	adult	B12
SUPER_X	138.688	s17127	B_coprophila	gynogenic_female	germ_ovaries	adult	B12
SUPER_X	25.7131	s17128	B_coprophila	gynogenic_female	germ_ovaries	adult	B12
SUPER_X	28.4286	s17129	B_coprophila	gynogenic_female	germ_ovaries	adult	B12
SUPER_X	8.84116	s17129	B_coprophila	gynogenic_female	germ_ovaries	adult	B12
SUPER_X	250.131	s17131	B_coprophila	gynogenic_female	germ_ovaries	adult	B12
SUPER_X	148.923	s17133	B_coprophila	gynogenic_female	germ_ovaries	adult	B12
SUPER_X	42.2129	s17133	B_coprophila	gynogenic_female	germ_ovaries	adult	B12
SUPER_X	68.8639	s17134	B_coprophila	gynogenic_female	germ_ovaries	adult	B12
SUPER_X	0.818555	s17138	B_coprophila	gynogenic_female	germ_ovaries	adult	B12
SUPER_X	0.798089	s17138	B_coprophila	gynogenic_female	germ_ovaries	adult	B12
SUPER_X	55.2313	s17139	B_coprophila	gynogenic_female	germ_ovaries	adult	B12
SUPER_X	141.497	s17140	B_coprophila	gynogenic_female	germ_ovaries	adult	B12
SUPER_X	50.767	s17142	B_coprophila	gynogenic_female	germ_ovaries	adult	B12
SUPER_X	11.4518	s17144	B_coprophila	gynogenic_female	germ_ovaries	adult	B12
SUPER_X	16.823	s17145	B_coprophila	gynogenic_female	germ_ovaries	adult	B12
SUPER_X	174.386	s17148	B_coprophila	gynogenic_female	germ_ovaries	adult	B12
SUPER_X	7.48564	s17149	B_coprophila	gynogenic_female	germ_ovaries	adult	B12
SUPER_X	53.373	s17150	B_coprophila	gynogenic_female	germ_ovaries	adult	B12
SUPER_X	118.777	s17151	B_coprophila	gynogenic_female	germ_ovaries	adult	B12
SUPER_X	83.3646	s17152	B_coprophila	gynogenic_female	germ_ovaries	adult	B12
SUPER_X	1.8832	s17154	B_coprophila	gynogenic_female	germ_ovaries	adult	B12
SUPER_X	225.747	s17157	B_coprophila	gynogenic_female	germ_ovaries	adult	B12
SUPER_X	463.944	s17158	B_coprophila	gynogenic_female	germ_ovaries	adult	B12
SUPER_X	66.4237	s17160	B_coprophila	gynogenic_female	germ_ovaries	adult	B12
SUPER_X	34.2819	s17162	B_coprophila	gynogenic_female	germ_ovaries	adult	B12
SUPER_X	2.60439	s17164	B_coprophila	gynogenic_female	germ_ovaries	adult	B12
SUPER_X	0.197233	s17166	B_coprophila	gynogenic_female	germ_ovaries	adult	B12
SUPER_X	137.649	s17168	B_coprophila	gynogenic_female	germ_ovaries	adult	B12
SUPER_X	16.2154	s17171	B_coprophila	gynogenic_female	germ_ovaries	adult	B12
SUPER_X	44.5422	s17172	B_coprophila	gynogenic_female	germ_ovaries	adult	B12
SUPER_X	270.664	s17173	B_coprophila	gynogenic_female	germ_ovaries	adult	B12
SUPER_X	5.39619	s17174	B_coprophila	gynogenic_female	germ_ovaries	adult	B12
SUPER_X	5.07625	s17174	B_coprophila	gynogenic_female	germ_ovaries	adult	B12
SUPER_X	1.4608	s17174	B_coprophila	gynogenic_female	germ_ovaries	adult	B12
SUPER_X	0.431741	s17175	B_coprophila	gynogenic_female	germ_ovaries	adult	B12
SUPER_X	27.8872	s17179	B_coprophila	gynogenic_female	germ_ovaries	adult	B12
SUPER_X	65.1375	s17180	B_coprophila	gynogenic_female	germ_ovaries	adult	B12
SUPER_X	42.9499	s17181	B_coprophila	gynogenic_female	germ_ovaries	adult	B12
SUPER_X	1.16423	s17182	B_coprophila	gynogenic_female	germ_ovaries	adult	B12
SUPER_X	0.47693	s17186	B_coprophila	gynogenic_female	germ_ovaries	adult	B12
SUPER_X	0.632431	s17188	B_coprophila	gynogenic_female	germ_ovaries	adult	B12
SUPER_3	27.8322	s11121	B_coprophila	gynogenic_female	germ_ovaries	adult	B12
SUPER_3	76.2893	s11122	B_coprophila	gynogenic_female	germ_ovaries	adult	B12
SUPER_3	76.7169	s11123	B_coprophila	gynogenic_female	germ_ovaries	adult	B12
SUPER_3	49.544	s11124	B_coprophila	gynogenic_female	germ_ovaries	adult	B12
SUPER_3	3.78432	s11125	B_coprophila	gynogenic_female	germ_ovaries	adult	B12
SUPER_3	0.831427	s11126	B_coprophila	gynogenic_female	germ_ovaries	adult	B12
SUPER_3	11.6224	s11127	B_coprophila	gynogenic_female	germ_ovaries	adult	B12
SUPER_3	2.42829	s11127	B_coprophila	gynogenic_female	germ_ovaries	adult	B12
SUPER_3	0.293326	s11127	B_coprophila	gynogenic_female	germ_ovaries	adult	B12
SUPER_3	56.4662	s11129	B_coprophila	gynogenic_female	germ_ovaries	adult	B12
SUPER_3	96.0976	s11130	B_coprophila	gynogenic_female	germ_ovaries	adult	B12
SUPER_3	56.9948	s11131	B_coprophila	gynogenic_female	germ_ovaries	adult	B12
SUPER_3	4.74606	s11132	B_coprophila	gynogenic_female	germ_ovaries	adult	B12
SUPER_3	58.8901	s11133	B_coprophila	gynogenic_female	germ_ovaries	adult	B12
SUPER_3	24.3311	s11135	B_coprophila	gynogenic_female	germ_ovaries	adult	B12
SUPER_3	163.623	s11138	B_coprophila	gynogenic_female	germ_ovaries	adult	B12
SUPER_3	26.5372	s11139	B_coprophila	gynogenic_female	germ_ovaries	adult	B12
SUPER_3	63.2625	s11140	B_coprophila	gynogenic_female	germ_ovaries	adult	B12
SUPER_3	8.29904	s11141	B_coprophila	gynogenic_female	germ_ovaries	adult	B12
SUPER_3	49.2359	s11143	B_coprophila	gynogenic_female	germ_ovaries	adult	B12
SUPER_3	12.936	s11144	B_coprophila	gynogenic_female	germ_ovaries	adult	B12
SUPER_3	51.9619	s11152	B_coprophila	gynogenic_female	germ_ovaries	adult	B12
SUPER_3	275.972	s11153	B_coprophila	gynogenic_female	germ_ovaries	adult	B12
SUPER_3	39.9825	s11155	B_coprophila	gynogenic_female	germ_ovaries	adult	B12
SUPER_3	8.85851	s11156	B_coprophila	gynogenic_female	germ_ovaries	adult	B12
SUPER_3	0.384294	s11159	B_coprophila	gynogenic_female	germ_ovaries	adult	B12
SUPER_3	123.555	s11164	B_coprophila	gynogenic_female	germ_ovaries	adult	B12
SUPER_3	97.8766	s11166	B_coprophila	gynogenic_female	germ_ovaries	adult	B12
SUPER_3	72.9078	s11167	B_coprophila	gynogenic_female	germ_ovaries	adult	B12
SUPER_3	149.434	s11168	B_coprophila	gynogenic_female	germ_ovaries	adult	B12
SUPER_3	0.198627	s11169	B_coprophila	gynogenic_female	germ_ovaries	adult	B12
SUPER_3	74.4794	s11170	B_coprophila	gynogenic_female	germ_ovaries	adult	B12
SUPER_3	27.8817	s11174	B_coprophila	gynogenic_female	germ_ovaries	adult	B12
SUPER_3	37.841	s11176	B_coprophila	gynogenic_female	germ_ovaries	adult	B12
SUPER_3	99.4528	s11177	B_coprophila	gynogenic_female	germ_ovaries	adult	B12
SUPER_3	66.0264	s11178	B_coprophila	gynogenic_female	germ_ovaries	adult	B12
SUPER_3	106.673	s11182	B_coprophila	gynogenic_female	germ_ovaries	adult	B12
SUPER_3	15.2825	s11183	B_coprophila	gynogenic_female	germ_ovaries	adult	B12
SUPER_3	0.630762	s11185	B_coprophila	gynogenic_female	germ_ovaries	adult	B12
SUPER_3	371.932	s11187	B_coprophila	gynogenic_female	germ_ovaries	adult	B12
SUPER_3	0.698204	s11189	B_coprophila	gynogenic_female	germ_ovaries	adult	B12
SUPER_3	0.273889	s11190	B_coprophila	gynogenic_female	germ_ovaries	adult	B12
SUPER_3	76.2406	s11193	B_coprophila	gynogenic_female	germ_ovaries	adult	B12
SUPER_3	51.5318	s11195	B_coprophila	gynogenic_female	germ_ovaries	adult	B12
SUPER_3	22.842	s11196	B_coprophila	gynogenic_female	germ_ovaries	adult	B12
SUPER_3	16.286	s11198	B_coprophila	gynogenic_female	germ_ovaries	adult	B12
SUPER_3	2.60644	s11201	B_coprophila	gynogenic_female	germ_ovaries	adult	B12
SUPER_3	103.328	s11202	B_coprophila	gynogenic_female	germ_ovaries	adult	B12
SUPER_3	50.8487	s11203	B_coprophila	gynogenic_female	germ_ovaries	adult	B12
SUPER_3	8.45794	s11207	B_coprophila	gynogenic_female	germ_ovaries	adult	B12
SUPER_3	0.41165	s11208	B_coprophila	gynogenic_female	germ_ovaries	adult	B12
SUPER_3	51.9122	s11209	B_coprophila	gynogenic_female	germ_ovaries	adult	B12
SUPER_3	75.4166	s11210	B_coprophila	gynogenic_female	germ_ovaries	adult	B12
SUPER_3	43.1075	s11211	B_coprophila	gynogenic_female	germ_ovaries	adult	B12
SUPER_3	36.6978	s11212	B_coprophila	gynogenic_female	germ_ovaries	adult	B12
SUPER_3	58.2198	s11213	B_coprophila	gynogenic_female	germ_ovaries	adult	B12
SUPER_3	55.2435	s11214	B_coprophila	gynogenic_female	germ_ovaries	adult	B12
SUPER_3	216.106	s11215	B_coprophila	gynogenic_female	germ_ovaries	adult	B12
SUPER_3	14.9516	s11215	B_coprophila	gynogenic_female	germ_ovaries	adult	B12
SUPER_3	7.90843	s11215	B_coprophila	gynogenic_female	germ_ovaries	adult	B12
SUPER_3	0.38336	s11218	B_coprophila	gynogenic_female	germ_ovaries	adult	B12
SUPER_3	0.691124	s11220	B_coprophila	gynogenic_female	germ_ovaries	adult	B12
SUPER_3	48.9312	s11221	B_coprophila	gynogenic_female	germ_ovaries	adult	B12
SUPER_3	78.9236	s11222	B_coprophila	gynogenic_female	germ_ovaries	adult	B12
SUPER_3	0.602597	s11225	B_coprophila	gynogenic_female	germ_ovaries	adult	B12
SUPER_3	18.9797	s11226	B_coprophila	gynogenic_female	germ_ovaries	adult	B12
SUPER_3	63.4561	s11227	B_coprophila	gynogenic_female	germ_ovaries	adult	B12
SUPER_3	81.2925	s11228	B_coprophila	gynogenic_female	germ_ovaries	adult	B12
SUPER_3	45.4636	s11239	B_coprophila	gynogenic_female	germ_ovaries	adult	B12
SUPER_3	4.72056	s11240	B_coprophila	gynogenic_female	germ_ovaries	adult	B12
SUPER_3	6.84085	s11241	B_coprophila	gynogenic_female	germ_ovaries	adult	B12
SUPER_3	58.4916	s11242	B_coprophila	gynogenic_female	germ_ovaries	adult	B12
SUPER_3	56.8516	s11243	B_coprophila	gynogenic_female	germ_ovaries	adult	B12
SUPER_3	127.436	s11244	B_coprophila	gynogenic_female	germ_ovaries	adult	B12
SUPER_3	48.156	s11248	B_coprophila	gynogenic_female	germ_ovaries	adult	B12
SUPER_3	68.5342	s11249	B_coprophila	gynogenic_female	germ_ovaries	adult	B12
SUPER_3	46.2477	s11255	B_coprophila	gynogenic_female	germ_ovaries	adult	B12
SUPER_3	1.2847	s11255	B_coprophila	gynogenic_female	germ_ovaries	adult	B12
SUPER_3	1380.86	s11259	B_coprophila	gynogenic_female	germ_ovaries	adult	B12
SUPER_3	17.8999	s11260	B_coprophila	gynogenic_female	germ_ovaries	adult	B12
SUPER_3	152.947	s11261	B_coprophila	gynogenic_female	germ_ovaries	adult	B12
SUPER_3	86.2539	s11262	B_coprophila	gynogenic_female	germ_ovaries	adult	B12
SUPER_3	34.1965	s11263	B_coprophila	gynogenic_female	germ_ovaries	adult	B12
SUPER_3	24.8965	s11266	B_coprophila	gynogenic_female	germ_ovaries	adult	B12
SUPER_3	18.9857	s11267	B_coprophila	gynogenic_female	germ_ovaries	adult	B12
SUPER_3	6.86693	s11269	B_coprophila	gynogenic_female	germ_ovaries	adult	B12
SUPER_3	0.880581	s11283	B_coprophila	gynogenic_female	germ_ovaries	adult	B12
SUPER_3	204.473	s11286	B_coprophila	gynogenic_female	germ_ovaries	adult	B12
SUPER_3	67.0577	s11287	B_coprophila	gynogenic_female	germ_ovaries	adult	B12
SUPER_3	16.5466	s11287	B_coprophila	gynogenic_female	germ_ovaries	adult	B12
SUPER_3	10.7681	s11287	B_coprophila	gynogenic_female	germ_ovaries	adult	B12
SUPER_3	4.21778	s11287	B_coprophila	gynogenic_female	germ_ovaries	adult	B12
SUPER_3	1.83424	s11287	B_coprophila	gynogenic_female	germ_ovaries	adult	B12
SUPER_3	28.0552	s11288	B_coprophila	gynogenic_female	germ_ovaries	adult	B12
SUPER_3	46.7819	s11295	B_coprophila	gynogenic_female	germ_ovaries	adult	B12
SUPER_3	4.70045	s11295	B_coprophila	gynogenic_female	germ_ovaries	adult	B12
SUPER_3	80.2278	s11296	B_coprophila	gynogenic_female	germ_ovaries	adult	B12
SUPER_3	71.4932	s11297	B_coprophila	gynogenic_female	germ_ovaries	adult	B12
SUPER_3	79.8849	s11298	B_coprophila	gynogenic_female	germ_ovaries	adult	B12
SUPER_3	67.1999	s11299	B_coprophila	gynogenic_female	germ_ovaries	adult	B12
SUPER_3	5.74881	s11300	B_coprophila	gynogenic_female	germ_ovaries	adult	B12
SUPER_3	292.947	s11302	B_coprophila	gynogenic_female	germ_ovaries	adult	B12
SUPER_3	0.469016	s11304	B_coprophila	gynogenic_female	germ_ovaries	adult	B12
SUPER_3	21.5127	s11305	B_coprophila	gynogenic_female	germ_ovaries	adult	B12
SUPER_3	28.1191	s11308	B_coprophila	gynogenic_female	germ_ovaries	adult	B12
SUPER_3	1.55475	s11308	B_coprophila	gynogenic_female	germ_ovaries	adult	B12
SUPER_3	20.3289	s11312	B_coprophila	gynogenic_female	germ_ovaries	adult	B12
SUPER_3	1.58031	s11315	B_coprophila	gynogenic_female	germ_ovaries	adult	B12
SUPER_3	61.2911	s11318	B_coprophila	gynogenic_female	germ_ovaries	adult	B12
SUPER_3	43.3769	s11319	B_coprophila	gynogenic_female	germ_ovaries	adult	B12
SUPER_3	43.1992	s11319	B_coprophila	gynogenic_female	germ_ovaries	adult	B12
SUPER_3	78.3686	s11321	B_coprophila	gynogenic_female	germ_ovaries	adult	B12
SUPER_3	41.7657	s11322	B_coprophila	gynogenic_female	germ_ovaries	adult	B12
SUPER_3	0.549809	s11326	B_coprophila	gynogenic_female	germ_ovaries	adult	B12
SUPER_3	62.4356	s11327	B_coprophila	gynogenic_female	germ_ovaries	adult	B12
SUPER_3	0.253178	s11328	B_coprophila	gynogenic_female	germ_ovaries	adult	B12
SUPER_3	66.8767	s11334	B_coprophila	gynogenic_female	germ_ovaries	adult	B12
SUPER_3	402.54	s11335	B_coprophila	gynogenic_female	germ_ovaries	adult	B12
SUPER_3	5.24909	s11337	B_coprophila	gynogenic_female	germ_ovaries	adult	B12
SUPER_3	168.782	s11339	B_coprophila	gynogenic_female	germ_ovaries	adult	B12
SUPER_3	154.079	s11343	B_coprophila	gynogenic_female	germ_ovaries	adult	B12
SUPER_3	14.5402	s11344	B_coprophila	gynogenic_female	germ_ovaries	adult	B12
SUPER_3	105.143	s11345	B_coprophila	gynogenic_female	germ_ovaries	adult	B12
SUPER_3	101.499	s11346	B_coprophila	gynogenic_female	germ_ovaries	adult	B12
SUPER_3	163.293	s11347	B_coprophila	gynogenic_female	germ_ovaries	adult	B12
SUPER_3	203.943	s11349	B_coprophila	gynogenic_female	germ_ovaries	adult	B12
SUPER_3	5.27047	s11350	B_coprophila	gynogenic_female	germ_ovaries	adult	B12
SUPER_3	3.68408	s11353	B_coprophila	gynogenic_female	germ_ovaries	adult	B12
SUPER_3	546.65	s11354	B_coprophila	gynogenic_female	germ_ovaries	adult	B12
SUPER_3	342.901	s11355	B_coprophila	gynogenic_female	germ_ovaries	adult	B12
SUPER_3	48.6279	s11360	B_coprophila	gynogenic_female	germ_ovaries	adult	B12
SUPER_3	35.2474	s11360	B_coprophila	gynogenic_female	germ_ovaries	adult	B12
SUPER_3	72.9867	s11361	B_coprophila	gynogenic_female	germ_ovaries	adult	B12
SUPER_3	76.9272	s11362	B_coprophila	gynogenic_female	germ_ovaries	adult	B12
SUPER_3	30.3991	s11363	B_coprophila	gynogenic_female	germ_ovaries	adult	B12
SUPER_3	0.43684	s11363	B_coprophila	gynogenic_female	germ_ovaries	adult	B12
SUPER_3	0.452698	s11366	B_coprophila	gynogenic_female	germ_ovaries	adult	B12
SUPER_3	2.09461	s11369	B_coprophila	gynogenic_female	germ_ovaries	adult	B12
SUPER_3	24.4551	s11371	B_coprophila	gynogenic_female	germ_ovaries	adult	B12
SUPER_3	47.7855	s11375	B_coprophila	gynogenic_female	germ_ovaries	adult	B12
SUPER_3	2.49504	s11375	B_coprophila	gynogenic_female	germ_ovaries	adult	B12
SUPER_3	11.3648	s11376	B_coprophila	gynogenic_female	germ_ovaries	adult	B12
SUPER_3	1.15588	s11377	B_coprophila	gynogenic_female	germ_ovaries	adult	B12
SUPER_3	116.939	s11378	B_coprophila	gynogenic_female	germ_ovaries	adult	B12
SUPER_3	195.796	s11379	B_coprophila	gynogenic_female	germ_ovaries	adult	B12
SUPER_3	33.8395	s11380	B_coprophila	gynogenic_female	germ_ovaries	adult	B12
SUPER_3	12.1881	s11381	B_coprophila	gynogenic_female	germ_ovaries	adult	B12
SUPER_3	4.10224	s11382	B_coprophila	gynogenic_female	germ_ovaries	adult	B12
SUPER_3	0.264019	s11382	B_coprophila	gynogenic_female	germ_ovaries	adult	B12
SUPER_3	0.209837	s11383	B_coprophila	gynogenic_female	germ_ovaries	adult	B12
SUPER_3	90.0253	s11384	B_coprophila	gynogenic_female	germ_ovaries	adult	B12
SUPER_3	137.808	s11385	B_coprophila	gynogenic_female	germ_ovaries	adult	B12
SUPER_3	14.2822	s11385	B_coprophila	gynogenic_female	germ_ovaries	adult	B12
SUPER_3	37.8185	s11386	B_coprophila	gynogenic_female	germ_ovaries	adult	B12
SUPER_3	1.59474	s11388	B_coprophila	gynogenic_female	germ_ovaries	adult	B12
SUPER_3	48.3641	s11390	B_coprophila	gynogenic_female	germ_ovaries	adult	B12
SUPER_3	23.8566	s11391	B_coprophila	gynogenic_female	germ_ovaries	adult	B12
SUPER_3	47.6903	s11401	B_coprophila	gynogenic_female	germ_ovaries	adult	B12
SUPER_3	0.691083	s11405	B_coprophila	gynogenic_female	germ_ovaries	adult	B12
SUPER_3	0.665244	s11405	B_coprophila	gynogenic_female	germ_ovaries	adult	B12
SUPER_3	1.13327	s11407	B_coprophila	gynogenic_female	germ_ovaries	adult	B12
SUPER_3	1.00702	s11407	B_coprophila	gynogenic_female	germ_ovaries	adult	B12
SUPER_3	138.18	s11408	B_coprophila	gynogenic_female	germ_ovaries	adult	B12
SUPER_3	10.5043	s11411	B_coprophila	gynogenic_female	germ_ovaries	adult	B12
SUPER_3	31.4282	s11417	B_coprophila	gynogenic_female	germ_ovaries	adult	B12
SUPER_3	10.5792	s11418	B_coprophila	gynogenic_female	germ_ovaries	adult	B12
SUPER_3	17.073	s11420	B_coprophila	gynogenic_female	germ_ovaries	adult	B12
SUPER_3	2.12595	s11422	B_coprophila	gynogenic_female	germ_ovaries	adult	B12
SUPER_3	47.6629	s11424	B_coprophila	gynogenic_female	germ_ovaries	adult	B12
SUPER_3	176.752	s11425	B_coprophila	gynogenic_female	germ_ovaries	adult	B12
SUPER_3	122.72	s11426	B_coprophila	gynogenic_female	germ_ovaries	adult	B12
SUPER_3	168.12	s11427	B_coprophila	gynogenic_female	germ_ovaries	adult	B12
SUPER_3	25.1202	s11429	B_coprophila	gynogenic_female	germ_ovaries	adult	B12
SUPER_3	1.73902	s11430	B_coprophila	gynogenic_female	germ_ovaries	adult	B12
SUPER_3	0.260427	s11434	B_coprophila	gynogenic_female	germ_ovaries	adult	B12
SUPER_3	91.1977	s11435	B_coprophila	gynogenic_female	germ_ovaries	adult	B12
SUPER_3	125.074	s11436	B_coprophila	gynogenic_female	germ_ovaries	adult	B12
SUPER_3	47.5322	s11437	B_coprophila	gynogenic_female	germ_ovaries	adult	B12
SUPER_3	96.3592	s11438	B_coprophila	gynogenic_female	germ_ovaries	adult	B12
SUPER_3	12.8819	s11441	B_coprophila	gynogenic_female	germ_ovaries	adult	B12
SUPER_3	6.23881	s11441	B_coprophila	gynogenic_female	germ_ovaries	adult	B12
SUPER_3	6.29949	s11444	B_coprophila	gynogenic_female	germ_ovaries	adult	B12
SUPER_3	39.0784	s11445	B_coprophila	gynogenic_female	germ_ovaries	adult	B12
SUPER_3	145.045	s11446	B_coprophila	gynogenic_female	germ_ovaries	adult	B12
SUPER_3	190.485	s11448	B_coprophila	gynogenic_female	germ_ovaries	adult	B12
SUPER_3	61.7906	s11450	B_coprophila	gynogenic_female	germ_ovaries	adult	B12
SUPER_3	65.6177	s11452	B_coprophila	gynogenic_female	germ_ovaries	adult	B12
SUPER_3	64.5881	s11453	B_coprophila	gynogenic_female	germ_ovaries	adult	B12
SUPER_3	4.48487	s11456	B_coprophila	gynogenic_female	germ_ovaries	adult	B12
SUPER_3	140.615	s11459	B_coprophila	gynogenic_female	germ_ovaries	adult	B12
SUPER_3	121.205	s11460	B_coprophila	gynogenic_female	germ_ovaries	adult	B12
SUPER_3	6.20805	s11463	B_coprophila	gynogenic_female	germ_ovaries	adult	B12
SUPER_3	18.7219	s11464	B_coprophila	gynogenic_female	germ_ovaries	adult	B12
SUPER_3	311.483	s11465	B_coprophila	gynogenic_female	germ_ovaries	adult	B12
SUPER_3	36.6631	s11466	B_coprophila	gynogenic_female	germ_ovaries	adult	B12
SUPER_3	47.6925	s11467	B_coprophila	gynogenic_female	germ_ovaries	adult	B12
SUPER_3	1.18854	s11468	B_coprophila	gynogenic_female	germ_ovaries	adult	B12
SUPER_3	1.74134	s11469	B_coprophila	gynogenic_female	germ_ovaries	adult	B12
SUPER_3	0.710853	s11471	B_coprophila	gynogenic_female	germ_ovaries	adult	B12
SUPER_3	26.5527	s11472	B_coprophila	gynogenic_female	germ_ovaries	adult	B12
SUPER_3	98.1697	s11474	B_coprophila	gynogenic_female	germ_ovaries	adult	B12
SUPER_3	46.8389	s11475	B_coprophila	gynogenic_female	germ_ovaries	adult	B12
SUPER_3	53.3421	s11481	B_coprophila	gynogenic_female	germ_ovaries	adult	B12
SUPER_3	63.72	s11482	B_coprophila	gynogenic_female	germ_ovaries	adult	B12
SUPER_3	44.7659	s11485	B_coprophila	gynogenic_female	germ_ovaries	adult	B12
SUPER_3	51.91	s11486	B_coprophila	gynogenic_female	germ_ovaries	adult	B12
SUPER_3	9.60901	s11487	B_coprophila	gynogenic_female	germ_ovaries	adult	B12
SUPER_3	20.6543	s11490	B_coprophila	gynogenic_female	germ_ovaries	adult	B12
SUPER_3	60.3844	s11494	B_coprophila	gynogenic_female	germ_ovaries	adult	B12
SUPER_3	11.7702	s11496	B_coprophila	gynogenic_female	germ_ovaries	adult	B12
SUPER_3	0.338206	s11497	B_coprophila	gynogenic_female	germ_ovaries	adult	B12
SUPER_3	55.0609	s11503	B_coprophila	gynogenic_female	germ_ovaries	adult	B12
SUPER_3	153.167	s11504	B_coprophila	gynogenic_female	germ_ovaries	adult	B12
SUPER_3	7.77274	s11505	B_coprophila	gynogenic_female	germ_ovaries	adult	B12
SUPER_3	99.9015	s11521	B_coprophila	gynogenic_female	germ_ovaries	adult	B12
SUPER_3	955.331	s11524	B_coprophila	gynogenic_female	germ_ovaries	adult	B12
SUPER_3	105.925	s11526	B_coprophila	gynogenic_female	germ_ovaries	adult	B12
SUPER_3	75.621	s11534	B_coprophila	gynogenic_female	germ_ovaries	adult	B12
SUPER_3	5.90434	s11535	B_coprophila	gynogenic_female	germ_ovaries	adult	B12
SUPER_3	0.754342	s11535	B_coprophila	gynogenic_female	germ_ovaries	adult	B12
SUPER_3	1.68212	s11549	B_coprophila	gynogenic_female	germ_ovaries	adult	B12
SUPER_3	2.28344	s11550	B_coprophila	gynogenic_female	germ_ovaries	adult	B12
SUPER_3	1.8801	s11550	B_coprophila	gynogenic_female	germ_ovaries	adult	B12
SUPER_3	0.571368	s11552	B_coprophila	gynogenic_female	germ_ovaries	adult	B12
SUPER_3	2.08096	s11554	B_coprophila	gynogenic_female	germ_ovaries	adult	B12
SUPER_3	1.25048	s11555	B_coprophila	gynogenic_female	germ_ovaries	adult	B12
SUPER_3	16.5019	s11562	B_coprophila	gynogenic_female	germ_ovaries	adult	B12
SUPER_3	0.435869	s11562	B_coprophila	gynogenic_female	germ_ovaries	adult	B12
SUPER_3	3.27351	s11565	B_coprophila	gynogenic_female	germ_ovaries	adult	B12
SUPER_3	226.814	s11566	B_coprophila	gynogenic_female	germ_ovaries	adult	B12
SUPER_3	0.228607	s11567	B_coprophila	gynogenic_female	germ_ovaries	adult	B12
SUPER_3	117.213	s11568	B_coprophila	gynogenic_female	germ_ovaries	adult	B12
SUPER_3	4.7615	s11569	B_coprophila	gynogenic_female	germ_ovaries	adult	B12
SUPER_3	237.115	s11573	B_coprophila	gynogenic_female	germ_ovaries	adult	B12
SUPER_3	63.67	s11574	B_coprophila	gynogenic_female	germ_ovaries	adult	B12
SUPER_3	54.6348	s11575	B_coprophila	gynogenic_female	germ_ovaries	adult	B12
SUPER_3	129.948	s11576	B_coprophila	gynogenic_female	germ_ovaries	adult	B12
SUPER_3	57.8313	s11579	B_coprophila	gynogenic_female	germ_ovaries	adult	B12
SUPER_3	1.3989	s11579	B_coprophila	gynogenic_female	germ_ovaries	adult	B12
SUPER_3	0.847011	s11579	B_coprophila	gynogenic_female	germ_ovaries	adult	B12
SUPER_3	45.5916	s11581	B_coprophila	gynogenic_female	germ_ovaries	adult	B12
SUPER_3	35.5446	s11583	B_coprophila	gynogenic_female	germ_ovaries	adult	B12
SUPER_3	39.1657	s11584	B_coprophila	gynogenic_female	germ_ovaries	adult	B12
SUPER_3	26.7979	s11585	B_coprophila	gynogenic_female	germ_ovaries	adult	B12
SUPER_3	5.91932	s11590	B_coprophila	gynogenic_female	germ_ovaries	adult	B12
SUPER_3	26.0114	s11600	B_coprophila	gynogenic_female	germ_ovaries	adult	B12
SUPER_3	16.5525	s11601	B_coprophila	gynogenic_female	germ_ovaries	adult	B12
SUPER_3	48.3498	s11602	B_coprophila	gynogenic_female	germ_ovaries	adult	B12
SUPER_3	0.41164	s11606	B_coprophila	gynogenic_female	germ_ovaries	adult	B12
SUPER_3	0.362836	s11607	B_coprophila	gynogenic_female	germ_ovaries	adult	B12
SUPER_3	298.476	s11608	B_coprophila	gynogenic_female	germ_ovaries	adult	B12
SUPER_3	294.683	s11609	B_coprophila	gynogenic_female	germ_ovaries	adult	B12
SUPER_3	1277.29	s11610	B_coprophila	gynogenic_female	germ_ovaries	adult	B12
SUPER_3	110.342	s11612	B_coprophila	gynogenic_female	germ_ovaries	adult	B12
SUPER_3	0.478556	s11612	B_coprophila	gynogenic_female	germ_ovaries	adult	B12
SUPER_3	1.47397	s11613	B_coprophila	gynogenic_female	germ_ovaries	adult	B12
SUPER_3	0.185754	s11615	B_coprophila	gynogenic_female	germ_ovaries	adult	B12
SUPER_3	267.162	s11616	B_coprophila	gynogenic_female	germ_ovaries	adult	B12
SUPER_3	19.199	s11622	B_coprophila	gynogenic_female	germ_ovaries	adult	B12
SUPER_3	6.81818	s11626	B_coprophila	gynogenic_female	germ_ovaries	adult	B12
SUPER_3	6.57999	s11626	B_coprophila	gynogenic_female	germ_ovaries	adult	B12
SUPER_3	15.4886	s11627	B_coprophila	gynogenic_female	germ_ovaries	adult	B12
SUPER_3	3.57533	s11629	B_coprophila	gynogenic_female	germ_ovaries	adult	B12
SUPER_3	81.4276	s11630	B_coprophila	gynogenic_female	germ_ovaries	adult	B12
SUPER_3	1462.44	s11631	B_coprophila	gynogenic_female	germ_ovaries	adult	B12
SUPER_3	2.15561	s11632	B_coprophila	gynogenic_female	germ_ovaries	adult	B12
SUPER_3	2.23674	s11634	B_coprophila	gynogenic_female	germ_ovaries	adult	B12
SUPER_3	7.58703	s11635	B_coprophila	gynogenic_female	germ_ovaries	adult	B12
SUPER_3	3.00764	s11636	B_coprophila	gynogenic_female	germ_ovaries	adult	B12
SUPER_3	60.747	s11638	B_coprophila	gynogenic_female	germ_ovaries	adult	B12
SUPER_3	137.897	s11639	B_coprophila	gynogenic_female	germ_ovaries	adult	B12
SUPER_3	92.8565	s11640	B_coprophila	gynogenic_female	germ_ovaries	adult	B12
SUPER_3	66.4477	s11641	B_coprophila	gynogenic_female	germ_ovaries	adult	B12
SUPER_3	160.758	s11642	B_coprophila	gynogenic_female	germ_ovaries	adult	B12
SUPER_3	101.208	s11643	B_coprophila	gynogenic_female	germ_ovaries	adult	B12
SUPER_3	26.7501	s11644	B_coprophila	gynogenic_female	germ_ovaries	adult	B12
SUPER_3	47.9874	s11646	B_coprophila	gynogenic_female	germ_ovaries	adult	B12
SUPER_3	103.638	s11647	B_coprophila	gynogenic_female	germ_ovaries	adult	B12
SUPER_3	1.16985	s11651	B_coprophila	gynogenic_female	germ_ovaries	adult	B12
SUPER_3	53.8406	s11653	B_coprophila	gynogenic_female	germ_ovaries	adult	B12
SUPER_3	213.979	s11654	B_coprophila	gynogenic_female	germ_ovaries	adult	B12
SUPER_3	39.9012	s11655	B_coprophila	gynogenic_female	germ_ovaries	adult	B12
SUPER_3	13.0955	s11655	B_coprophila	gynogenic_female	germ_ovaries	adult	B12
SUPER_3	0.661983	s11657	B_coprophila	gynogenic_female	germ_ovaries	adult	B12
SUPER_3	56.5331	s11659	B_coprophila	gynogenic_female	germ_ovaries	adult	B12
SUPER_3	0.299418	s11662	B_coprophila	gynogenic_female	germ_ovaries	adult	B12
SUPER_3	257.909	s11663	B_coprophila	gynogenic_female	germ_ovaries	adult	B12
SUPER_3	1.26109	s11666	B_coprophila	gynogenic_female	germ_ovaries	adult	B12
SUPER_3	0.623557	s11666	B_coprophila	gynogenic_female	germ_ovaries	adult	B12
SUPER_3	0.485977	s11669	B_coprophila	gynogenic_female	germ_ovaries	adult	B12
SUPER_3	45.3561	s11678	B_coprophila	gynogenic_female	germ_ovaries	adult	B12
SUPER_3	15.5541	s11683	B_coprophila	gynogenic_female	germ_ovaries	adult	B12
SUPER_3	5.83588	s11684	B_coprophila	gynogenic_female	germ_ovaries	adult	B12
SUPER_3	43.1723	s11687	B_coprophila	gynogenic_female	germ_ovaries	adult	B12
SUPER_3	38.6198	s11688	B_coprophila	gynogenic_female	germ_ovaries	adult	B12
SUPER_3	28.025	s11689	B_coprophila	gynogenic_female	germ_ovaries	adult	B12
SUPER_3	141.102	s11693	B_coprophila	gynogenic_female	germ_ovaries	adult	B12
SUPER_3	1.43286	s11693	B_coprophila	gynogenic_female	germ_ovaries	adult	B12
SUPER_3	80.6374	s11694	B_coprophila	gynogenic_female	germ_ovaries	adult	B12
SUPER_3	0.55085	s11695	B_coprophila	gynogenic_female	germ_ovaries	adult	B12
SUPER_3	76.1512	s11696	B_coprophila	gynogenic_female	germ_ovaries	adult	B12
SUPER_3	104.143	s11697	B_coprophila	gynogenic_female	germ_ovaries	adult	B12
SUPER_3	50.0368	s11698	B_coprophila	gynogenic_female	germ_ovaries	adult	B12
SUPER_3	41.8517	s11699	B_coprophila	gynogenic_female	germ_ovaries	adult	B12
SUPER_3	68.7792	s11700	B_coprophila	gynogenic_female	germ_ovaries	adult	B12
SUPER_3	3.75501	s11701	B_coprophila	gynogenic_female	germ_ovaries	adult	B12
SUPER_3	67.8498	s11704	B_coprophila	gynogenic_female	germ_ovaries	adult	B12
SUPER_3	91.2374	s11707	B_coprophila	gynogenic_female	germ_ovaries	adult	B12
SUPER_3	1.06945	s11708	B_coprophila	gynogenic_female	germ_ovaries	adult	B12
SUPER_3	0.451271	s11708	B_coprophila	gynogenic_female	germ_ovaries	adult	B12
SUPER_3	528.154	s11712	B_coprophila	gynogenic_female	germ_ovaries	adult	B12
SUPER_3	17.2844	s11713	B_coprophila	gynogenic_female	germ_ovaries	adult	B12
SUPER_3	1.72228	s11714	B_coprophila	gynogenic_female	germ_ovaries	adult	B12
SUPER_3	56.1058	s11715	B_coprophila	gynogenic_female	germ_ovaries	adult	B12
SUPER_3	1.91883	s11716	B_coprophila	gynogenic_female	germ_ovaries	adult	B12
SUPER_3	2.18205	s11716	B_coprophila	gynogenic_female	germ_ovaries	adult	B12
SUPER_3	331.576	s11721	B_coprophila	gynogenic_female	germ_ovaries	adult	B12
SUPER_3	56.011	s11721	B_coprophila	gynogenic_female	germ_ovaries	adult	B12
SUPER_3	32.2252	s11721	B_coprophila	gynogenic_female	germ_ovaries	adult	B12
SUPER_3	60.5965	s11722	B_coprophila	gynogenic_female	germ_ovaries	adult	B12
SUPER_3	8.25217	s11722	B_coprophila	gynogenic_female	germ_ovaries	adult	B12
SUPER_3	92.3361	s11723	B_coprophila	gynogenic_female	germ_ovaries	adult	B12
SUPER_3	24.1282	s11724	B_coprophila	gynogenic_female	germ_ovaries	adult	B12
SUPER_3	235.676	s11727	B_coprophila	gynogenic_female	germ_ovaries	adult	B12
SUPER_3	3.27608	s11728	B_coprophila	gynogenic_female	germ_ovaries	adult	B12
SUPER_3	0.183701	s11729	B_coprophila	gynogenic_female	germ_ovaries	adult	B12
SUPER_3	65.3162	s11731	B_coprophila	gynogenic_female	germ_ovaries	adult	B12
SUPER_3	77.6031	s11733	B_coprophila	gynogenic_female	germ_ovaries	adult	B12
SUPER_3	88.3456	s11734	B_coprophila	gynogenic_female	germ_ovaries	adult	B12
SUPER_3	129.558	s11736	B_coprophila	gynogenic_female	germ_ovaries	adult	B12
SUPER_3	1.63169	s11737	B_coprophila	gynogenic_female	germ_ovaries	adult	B12
SUPER_3	0.210361	s11747	B_coprophila	gynogenic_female	germ_ovaries	adult	B12
SUPER_3	25.4811	s11751	B_coprophila	gynogenic_female	germ_ovaries	adult	B12
SUPER_3	4.44149	s11751	B_coprophila	gynogenic_female	germ_ovaries	adult	B12
SUPER_3	7.25641	s11753	B_coprophila	gynogenic_female	germ_ovaries	adult	B12
SUPER_3	0.970076	s11756	B_coprophila	gynogenic_female	germ_ovaries	adult	B12
SUPER_3	0.216622	s11757	B_coprophila	gynogenic_female	germ_ovaries	adult	B12
SUPER_3	74.0919	s11759	B_coprophila	gynogenic_female	germ_ovaries	adult	B12
SUPER_3	37.019	s11761	B_coprophila	gynogenic_female	germ_ovaries	adult	B12
SUPER_3	1.01387	s11773	B_coprophila	gynogenic_female	germ_ovaries	adult	B12
SUPER_3	1.1245	s11782	B_coprophila	gynogenic_female	germ_ovaries	adult	B12
SUPER_3	0.742376	s11785	B_coprophila	gynogenic_female	germ_ovaries	adult	B12
SUPER_3	0.398634	s11785	B_coprophila	gynogenic_female	germ_ovaries	adult	B12
SUPER_3	1.67309	s11786	B_coprophila	gynogenic_female	germ_ovaries	adult	B12
SUPER_3	59.8224	s11788	B_coprophila	gynogenic_female	germ_ovaries	adult	B12
SUPER_3	54.1489	s11789	B_coprophila	gynogenic_female	germ_ovaries	adult	B12
SUPER_3	21.4086	s11791	B_coprophila	gynogenic_female	germ_ovaries	adult	B12
SUPER_3	72.8873	s11792	B_coprophila	gynogenic_female	germ_ovaries	adult	B12
SUPER_3	46.231	s11793	B_coprophila	gynogenic_female	germ_ovaries	adult	B12
SUPER_3	0.554813	s11795	B_coprophila	gynogenic_female	germ_ovaries	adult	B12
SUPER_3	140.181	s11796	B_coprophila	gynogenic_female	germ_ovaries	adult	B12
SUPER_3	39.9672	s11798	B_coprophila	gynogenic_female	germ_ovaries	adult	B12
SUPER_3	25.2443	s11798	B_coprophila	gynogenic_female	germ_ovaries	adult	B12
SUPER_3	69.2034	s11799	B_coprophila	gynogenic_female	germ_ovaries	adult	B12
SUPER_3	25.763	s11800	B_coprophila	gynogenic_female	germ_ovaries	adult	B12
SUPER_3	20.4479	s11802	B_coprophila	gynogenic_female	germ_ovaries	adult	B12
SUPER_3	86.0424	s11805	B_coprophila	gynogenic_female	germ_ovaries	adult	B12
SUPER_3	81.1207	s11805	B_coprophila	gynogenic_female	germ_ovaries	adult	B12
SUPER_3	2.31614	s11808	B_coprophila	gynogenic_female	germ_ovaries	adult	B12
SUPER_3	48.2134	s11809	B_coprophila	gynogenic_female	germ_ovaries	adult	B12
SUPER_3	56.4652	s11810	B_coprophila	gynogenic_female	germ_ovaries	adult	B12
SUPER_3	6.9004	s11811	B_coprophila	gynogenic_female	germ_ovaries	adult	B12
SUPER_3	0.627835	s11816	B_coprophila	gynogenic_female	germ_ovaries	adult	B12
SUPER_3	2.32552	s11817	B_coprophila	gynogenic_female	germ_ovaries	adult	B12
SUPER_3	99.6211	s11818	B_coprophila	gynogenic_female	germ_ovaries	adult	B12
SUPER_3	6.97128	s11819	B_coprophila	gynogenic_female	germ_ovaries	adult	B12
SUPER_3	1.04916	s11820	B_coprophila	gynogenic_female	germ_ovaries	adult	B12
SUPER_3	0.487935	s11820	B_coprophila	gynogenic_female	germ_ovaries	adult	B12
SUPER_3	0.607102	s11820	B_coprophila	gynogenic_female	germ_ovaries	adult	B12
SUPER_3	0.679613	s11821	B_coprophila	gynogenic_female	germ_ovaries	adult	B12
SUPER_3	20.3936	s11822	B_coprophila	gynogenic_female	germ_ovaries	adult	B12
SUPER_3	1.11003	s11823	B_coprophila	gynogenic_female	germ_ovaries	adult	B12
SUPER_3	157.109	s11823	B_coprophila	gynogenic_female	germ_ovaries	adult	B12
SUPER_3	5256.52	s11826	B_coprophila	gynogenic_female	germ_ovaries	adult	B12
SUPER_3	0.356597	s11827	B_coprophila	gynogenic_female	germ_ovaries	adult	B12
SUPER_3	146.182	s11827	B_coprophila	gynogenic_female	germ_ovaries	adult	B12
SUPER_3	113.968	s11828	B_coprophila	gynogenic_female	germ_ovaries	adult	B12
SUPER_3	45.3144	s11828	B_coprophila	gynogenic_female	germ_ovaries	adult	B12
SUPER_3	577.649	s11829	B_coprophila	gynogenic_female	germ_ovaries	adult	B12
SUPER_3	44.0078	s11832	B_coprophila	gynogenic_female	germ_ovaries	adult	B12
SUPER_3	44.588	s11834	B_coprophila	gynogenic_female	germ_ovaries	adult	B12
SUPER_3	0.581353	s11834	B_coprophila	gynogenic_female	germ_ovaries	adult	B12
SUPER_3	104.649	s11835	B_coprophila	gynogenic_female	germ_ovaries	adult	B12
SUPER_3	38.8748	s11839	B_coprophila	gynogenic_female	germ_ovaries	adult	B12
SUPER_3	77.8387	s11842	B_coprophila	gynogenic_female	germ_ovaries	adult	B12
SUPER_3	104.973	s11842	B_coprophila	gynogenic_female	germ_ovaries	adult	B12
SUPER_3	0.776376	s11844	B_coprophila	gynogenic_female	germ_ovaries	adult	B12
SUPER_3	0.678749	s11845	B_coprophila	gynogenic_female	germ_ovaries	adult	B12
SUPER_3	2.85901	s11846	B_coprophila	gynogenic_female	germ_ovaries	adult	B12
SUPER_3	49.347	s11847	B_coprophila	gynogenic_female	germ_ovaries	adult	B12
SUPER_3	0.619506	s11850	B_coprophila	gynogenic_female	germ_ovaries	adult	B12
SUPER_3	6.34805	s11851	B_coprophila	gynogenic_female	germ_ovaries	adult	B12
SUPER_3	35.2607	s11853	B_coprophila	gynogenic_female	germ_ovaries	adult	B12
SUPER_3	91.964	s11854	B_coprophila	gynogenic_female	germ_ovaries	adult	B12
SUPER_3	46.9453	s11857	B_coprophila	gynogenic_female	germ_ovaries	adult	B12
SUPER_3	0.666619	s11859	B_coprophila	gynogenic_female	germ_ovaries	adult	B12
SUPER_3	1331.28	s11863	B_coprophila	gynogenic_female	germ_ovaries	adult	B12
SUPER_3	186.597	s11864	B_coprophila	gynogenic_female	germ_ovaries	adult	B12
SUPER_3	105.813	s11865	B_coprophila	gynogenic_female	germ_ovaries	adult	B12
SUPER_3	62.7966	s11867	B_coprophila	gynogenic_female	germ_ovaries	adult	B12
SUPER_3	4.3615	s11869	B_coprophila	gynogenic_female	germ_ovaries	adult	B12
SUPER_3	40.7158	s11875	B_coprophila	gynogenic_female	germ_ovaries	adult	B12
SUPER_3	42.3341	s11876	B_coprophila	gynogenic_female	germ_ovaries	adult	B12
SUPER_3	38.4507	s11877	B_coprophila	gynogenic_female	germ_ovaries	adult	B12
SUPER_3	0.769303	s11877	B_coprophila	gynogenic_female	germ_ovaries	adult	B12
SUPER_3	7.6338	s11878	B_coprophila	gynogenic_female	germ_ovaries	adult	B12
SUPER_3	178.354	s11880	B_coprophila	gynogenic_female	germ_ovaries	adult	B12
SUPER_3	1.45122	s11881	B_coprophila	gynogenic_female	germ_ovaries	adult	B12
SUPER_3	123.343	s11882	B_coprophila	gynogenic_female	germ_ovaries	adult	B12
SUPER_3	0.557261	s11883	B_coprophila	gynogenic_female	germ_ovaries	adult	B12
SUPER_3	1.83891	s11885	B_coprophila	gynogenic_female	germ_ovaries	adult	B12
SUPER_3	15.9128	s11894	B_coprophila	gynogenic_female	germ_ovaries	adult	B12
SUPER_3	12.8437	s11895	B_coprophila	gynogenic_female	germ_ovaries	adult	B12
SUPER_3	86.7753	s11896	B_coprophila	gynogenic_female	germ_ovaries	adult	B12
SUPER_3	1416.08	s11897	B_coprophila	gynogenic_female	germ_ovaries	adult	B12
SUPER_3	51.7836	s11898	B_coprophila	gynogenic_female	germ_ovaries	adult	B12
SUPER_3	1.3854	s11898	B_coprophila	gynogenic_female	germ_ovaries	adult	B12
SUPER_3	28.6503	s11900	B_coprophila	gynogenic_female	germ_ovaries	adult	B12
SUPER_3	10.9745	s11901	B_coprophila	gynogenic_female	germ_ovaries	adult	B12
SUPER_3	4.34915	s11901	B_coprophila	gynogenic_female	germ_ovaries	adult	B12
SUPER_3	12.8471	s11903	B_coprophila	gynogenic_female	germ_ovaries	adult	B12
SUPER_3	54.6744	s11904	B_coprophila	gynogenic_female	germ_ovaries	adult	B12
SUPER_3	133.119	s11906	B_coprophila	gynogenic_female	germ_ovaries	adult	B12
SUPER_3	32.8512	s11909	B_coprophila	gynogenic_female	germ_ovaries	adult	B12
SUPER_3	25.5505	s11910	B_coprophila	gynogenic_female	germ_ovaries	adult	B12
SUPER_3	1.83375	s11910	B_coprophila	gynogenic_female	germ_ovaries	adult	B12
SUPER_3	27.4579	s11912	B_coprophila	gynogenic_female	germ_ovaries	adult	B12
SUPER_3	9.34272	s11913	B_coprophila	gynogenic_female	germ_ovaries	adult	B12
SUPER_3	15.8588	s11914	B_coprophila	gynogenic_female	germ_ovaries	adult	B12
SUPER_3	37.6906	s11915	B_coprophila	gynogenic_female	germ_ovaries	adult	B12
SUPER_3	2.19201	s11916	B_coprophila	gynogenic_female	germ_ovaries	adult	B12
SUPER_3	36.7033	s11917	B_coprophila	gynogenic_female	germ_ovaries	adult	B12
SUPER_3	30.8077	s11920	B_coprophila	gynogenic_female	germ_ovaries	adult	B12
SUPER_3	40.8937	s11921	B_coprophila	gynogenic_female	germ_ovaries	adult	B12
SUPER_3	56.7644	s11922	B_coprophila	gynogenic_female	germ_ovaries	adult	B12
SUPER_3	99.2348	s11923	B_coprophila	gynogenic_female	germ_ovaries	adult	B12
SUPER_3	51.6317	s11924	B_coprophila	gynogenic_female	germ_ovaries	adult	B12
SUPER_3	56.9771	s11925	B_coprophila	gynogenic_female	germ_ovaries	adult	B12
SUPER_3	6.25034	s11926	B_coprophila	gynogenic_female	germ_ovaries	adult	B12
SUPER_3	170.503	s11928	B_coprophila	gynogenic_female	germ_ovaries	adult	B12
SUPER_3	126.625	s11929	B_coprophila	gynogenic_female	germ_ovaries	adult	B12
SUPER_3	6.78069	s11930	B_coprophila	gynogenic_female	germ_ovaries	adult	B12
SUPER_3	0.956795	s11933	B_coprophila	gynogenic_female	germ_ovaries	adult	B12
SUPER_3	9.28611	s11934	B_coprophila	gynogenic_female	germ_ovaries	adult	B12
SUPER_3	61.4725	s11935	B_coprophila	gynogenic_female	germ_ovaries	adult	B12
SUPER_3	1.99727	s11935	B_coprophila	gynogenic_female	germ_ovaries	adult	B12
SUPER_3	0.210054	s11935	B_coprophila	gynogenic_female	germ_ovaries	adult	B12
SUPER_3	404.723	s11936	B_coprophila	gynogenic_female	germ_ovaries	adult	B12
SUPER_3	2.68425	s11937	B_coprophila	gynogenic_female	germ_ovaries	adult	B12
SUPER_3	91.5861	s11940	B_coprophila	gynogenic_female	germ_ovaries	adult	B12
SUPER_3	59.8389	s11945	B_coprophila	gynogenic_female	germ_ovaries	adult	B12
SUPER_3	38.7584	s11946	B_coprophila	gynogenic_female	germ_ovaries	adult	B12
SUPER_3	68.5793	s11947	B_coprophila	gynogenic_female	germ_ovaries	adult	B12
SUPER_3	175.71	s11948	B_coprophila	gynogenic_female	germ_ovaries	adult	B12
SUPER_3	101.424	s11949	B_coprophila	gynogenic_female	germ_ovaries	adult	B12
SUPER_3	2.1856	s11950	B_coprophila	gynogenic_female	germ_ovaries	adult	B12
SUPER_3	205.698	s11953	B_coprophila	gynogenic_female	germ_ovaries	adult	B12
SUPER_3	0.434032	s11955	B_coprophila	gynogenic_female	germ_ovaries	adult	B12
SUPER_3	275.05	s11960	B_coprophila	gynogenic_female	germ_ovaries	adult	B12
SUPER_3	1334.53	s11961	B_coprophila	gynogenic_female	germ_ovaries	adult	B12
SUPER_3	71.3361	s11962	B_coprophila	gynogenic_female	germ_ovaries	adult	B12
SUPER_3	34.813	s11963	B_coprophila	gynogenic_female	germ_ovaries	adult	B12
SUPER_3	2.18106	s11965	B_coprophila	gynogenic_female	germ_ovaries	adult	B12
SUPER_3	55.8603	s11967	B_coprophila	gynogenic_female	germ_ovaries	adult	B12
SUPER_3	238.694	s11968	B_coprophila	gynogenic_female	germ_ovaries	adult	B12
SUPER_3	6.4124	s11972	B_coprophila	gynogenic_female	germ_ovaries	adult	B12
SUPER_3	124.897	s11976	B_coprophila	gynogenic_female	germ_ovaries	adult	B12
SUPER_3	607.099	s11977	B_coprophila	gynogenic_female	germ_ovaries	adult	B12
SUPER_3	387.108	s11979	B_coprophila	gynogenic_female	germ_ovaries	adult	B12
SUPER_3	0.643284	s11980	B_coprophila	gynogenic_female	germ_ovaries	adult	B12
SUPER_3	106.158	s11981	B_coprophila	gynogenic_female	germ_ovaries	adult	B12
SUPER_3	45.8676	s11987	B_coprophila	gynogenic_female	germ_ovaries	adult	B12
SUPER_3	37.1013	s11988	B_coprophila	gynogenic_female	germ_ovaries	adult	B12
SUPER_3	6.09092	s11988	B_coprophila	gynogenic_female	germ_ovaries	adult	B12
SUPER_3	2.36216	s11990	B_coprophila	gynogenic_female	germ_ovaries	adult	B12
SUPER_3	365.096	s11990	B_coprophila	gynogenic_female	germ_ovaries	adult	B12
SUPER_3	159.993	s11998	B_coprophila	gynogenic_female	germ_ovaries	adult	B12
SUPER_3	0.306288	s12000	B_coprophila	gynogenic_female	germ_ovaries	adult	B12
SUPER_3	5.71661	s12003	B_coprophila	gynogenic_female	germ_ovaries	adult	B12
SUPER_3	54.0934	s12004	B_coprophila	gynogenic_female	germ_ovaries	adult	B12
SUPER_3	0.332711	s12005	B_coprophila	gynogenic_female	germ_ovaries	adult	B12
SUPER_3	1.18832	s12005	B_coprophila	gynogenic_female	germ_ovaries	adult	B12
SUPER_3	16.3253	s12008	B_coprophila	gynogenic_female	germ_ovaries	adult	B12
SUPER_3	60.513	s12009	B_coprophila	gynogenic_female	germ_ovaries	adult	B12
SUPER_3	2.84914	s12010	B_coprophila	gynogenic_female	germ_ovaries	adult	B12
SUPER_3	0.260918	s12011	B_coprophila	gynogenic_female	germ_ovaries	adult	B12
SUPER_3	0.253443	s12011	B_coprophila	gynogenic_female	germ_ovaries	adult	B12
SUPER_3	379.841	s12012	B_coprophila	gynogenic_female	germ_ovaries	adult	B12
SUPER_3	605.382	s12013	B_coprophila	gynogenic_female	germ_ovaries	adult	B12
SUPER_3	36.4664	s12014	B_coprophila	gynogenic_female	germ_ovaries	adult	B12
SUPER_3	26.4251	s12017	B_coprophila	gynogenic_female	germ_ovaries	adult	B12
SUPER_3	113.506	s12018	B_coprophila	gynogenic_female	germ_ovaries	adult	B12
SUPER_3	84.034	s12019	B_coprophila	gynogenic_female	germ_ovaries	adult	B12
SUPER_3	0.318042	s12023	B_coprophila	gynogenic_female	germ_ovaries	adult	B12
SUPER_3	48.7225	s12024	B_coprophila	gynogenic_female	germ_ovaries	adult	B12
SUPER_3	321.283	s12027	B_coprophila	gynogenic_female	germ_ovaries	adult	B12
SUPER_3	247.134	s12027	B_coprophila	gynogenic_female	germ_ovaries	adult	B12
SUPER_3	18.8996	s12028	B_coprophila	gynogenic_female	germ_ovaries	adult	B12
SUPER_3	17.8491	s12029	B_coprophila	gynogenic_female	germ_ovaries	adult	B12
SUPER_3	51.3296	s12031	B_coprophila	gynogenic_female	germ_ovaries	adult	B12
SUPER_3	126.411	s12032	B_coprophila	gynogenic_female	germ_ovaries	adult	B12
SUPER_3	473.075	s12033	B_coprophila	gynogenic_female	germ_ovaries	adult	B12
SUPER_3	1.62872	s12043	B_coprophila	gynogenic_female	germ_ovaries	adult	B12
SUPER_3	9.68874	s12048	B_coprophila	gynogenic_female	germ_ovaries	adult	B12
SUPER_3	6.49643	s12049	B_coprophila	gynogenic_female	germ_ovaries	adult	B12
SUPER_3	0.627846	s12049	B_coprophila	gynogenic_female	germ_ovaries	adult	B12
SUPER_3	120.46	s12050	B_coprophila	gynogenic_female	germ_ovaries	adult	B12
SUPER_3	0.768242	s12050	B_coprophila	gynogenic_female	germ_ovaries	adult	B12
SUPER_3	0.192787	s12053	B_coprophila	gynogenic_female	germ_ovaries	adult	B12
SUPER_3	1.4593	s12060	B_coprophila	gynogenic_female	germ_ovaries	adult	B12
SUPER_3	79.4401	s12063	B_coprophila	gynogenic_female	germ_ovaries	adult	B12
SUPER_3	0.261456	s12064	B_coprophila	gynogenic_female	germ_ovaries	adult	B12
SUPER_3	342.473	s12065	B_coprophila	gynogenic_female	germ_ovaries	adult	B12
SUPER_3	113.358	s12066	B_coprophila	gynogenic_female	germ_ovaries	adult	B12
SUPER_3	24.8929	s12067	B_coprophila	gynogenic_female	germ_ovaries	adult	B12
SUPER_3	14.1988	s12068	B_coprophila	gynogenic_female	germ_ovaries	adult	B12
SUPER_3	257.174	s12070	B_coprophila	gynogenic_female	germ_ovaries	adult	B12
SUPER_3	129.791	s12071	B_coprophila	gynogenic_female	germ_ovaries	adult	B12
SUPER_3	64.5844	s12073	B_coprophila	gynogenic_female	germ_ovaries	adult	B12
SUPER_3	0.466924	s12073	B_coprophila	gynogenic_female	germ_ovaries	adult	B12
SUPER_3	11.3045	s12077	B_coprophila	gynogenic_female	germ_ovaries	adult	B12
SUPER_3	24.7781	s12078	B_coprophila	gynogenic_female	germ_ovaries	adult	B12
SUPER_3	79.8794	s12079	B_coprophila	gynogenic_female	germ_ovaries	adult	B12
SUPER_3	29.9655	s12080	B_coprophila	gynogenic_female	germ_ovaries	adult	B12
SUPER_3	242.937	s12081	B_coprophila	gynogenic_female	germ_ovaries	adult	B12
SUPER_3	4.62007	s12082	B_coprophila	gynogenic_female	germ_ovaries	adult	B12
SUPER_3	32.5256	s12083	B_coprophila	gynogenic_female	germ_ovaries	adult	B12
SUPER_3	0.450407	s12083	B_coprophila	gynogenic_female	germ_ovaries	adult	B12
SUPER_3	95.4441	s12084	B_coprophila	gynogenic_female	germ_ovaries	adult	B12
SUPER_3	96.7775	s12085	B_coprophila	gynogenic_female	germ_ovaries	adult	B12
SUPER_3	0.879516	s12086	B_coprophila	gynogenic_female	germ_ovaries	adult	B12
SUPER_3	2.25742	s12088	B_coprophila	gynogenic_female	germ_ovaries	adult	B12
SUPER_3	77.3856	s12089	B_coprophila	gynogenic_female	germ_ovaries	adult	B12
SUPER_3	0.487738	s12090	B_coprophila	gynogenic_female	germ_ovaries	adult	B12
SUPER_3	21.8179	s12091	B_coprophila	gynogenic_female	germ_ovaries	adult	B12
SUPER_3	91.4201	s12092	B_coprophila	gynogenic_female	germ_ovaries	adult	B12
SUPER_3	66.5597	s12093	B_coprophila	gynogenic_female	germ_ovaries	adult	B12
SUPER_3	0.908291	s12095	B_coprophila	gynogenic_female	germ_ovaries	adult	B12
SUPER_3	141.607	s12097	B_coprophila	gynogenic_female	germ_ovaries	adult	B12
SUPER_3	0.579282	s12103	B_coprophila	gynogenic_female	germ_ovaries	adult	B12
SUPER_3	130.599	s12104	B_coprophila	gynogenic_female	germ_ovaries	adult	B12
SUPER_3	3.7916	s12104	B_coprophila	gynogenic_female	germ_ovaries	adult	B12
SUPER_3	92.6226	s12105	B_coprophila	gynogenic_female	germ_ovaries	adult	B12
SUPER_3	89.9719	s12106	B_coprophila	gynogenic_female	germ_ovaries	adult	B12
SUPER_3	1.05805	s12107	B_coprophila	gynogenic_female	germ_ovaries	adult	B12
SUPER_3	194.478	s12111	B_coprophila	gynogenic_female	germ_ovaries	adult	B12
SUPER_3	0.227653	s12112	B_coprophila	gynogenic_female	germ_ovaries	adult	B12
SUPER_3	35.6451	s12113	B_coprophila	gynogenic_female	germ_ovaries	adult	B12
SUPER_3	59.5482	s12118	B_coprophila	gynogenic_female	germ_ovaries	adult	B12
SUPER_3	54.8505	s12118	B_coprophila	gynogenic_female	germ_ovaries	adult	B12
SUPER_3	49.2714	s12121	B_coprophila	gynogenic_female	germ_ovaries	adult	B12
SUPER_3	3.53351	s12122	B_coprophila	gynogenic_female	germ_ovaries	adult	B12
SUPER_3	0.515847	s12123	B_coprophila	gynogenic_female	germ_ovaries	adult	B12
SUPER_3	81.8912	s12124	B_coprophila	gynogenic_female	germ_ovaries	adult	B12
SUPER_3	10.0621	s12125	B_coprophila	gynogenic_female	germ_ovaries	adult	B12
SUPER_3	3.8417	s12125	B_coprophila	gynogenic_female	germ_ovaries	adult	B12
SUPER_3	0.413434	s12126	B_coprophila	gynogenic_female	germ_ovaries	adult	B12
SUPER_3	371.05	s12127	B_coprophila	gynogenic_female	germ_ovaries	adult	B12
SUPER_3	56.2797	s12128	B_coprophila	gynogenic_female	germ_ovaries	adult	B12
SUPER_3	28.3847	s12128	B_coprophila	gynogenic_female	germ_ovaries	adult	B12
SUPER_3	10.9407	s12129	B_coprophila	gynogenic_female	germ_ovaries	adult	B12
SUPER_3	9.98502	s12129	B_coprophila	gynogenic_female	germ_ovaries	adult	B12
SUPER_3	230.182	s12130	B_coprophila	gynogenic_female	germ_ovaries	adult	B12
SUPER_3	43.8957	s12131	B_coprophila	gynogenic_female	germ_ovaries	adult	B12
SUPER_3	9.51685	s12132	B_coprophila	gynogenic_female	germ_ovaries	adult	B12
SUPER_3	4.14492	s12133	B_coprophila	gynogenic_female	germ_ovaries	adult	B12
SUPER_3	0.706516	s12137	B_coprophila	gynogenic_female	germ_ovaries	adult	B12
SUPER_3	0.371069	s12141	B_coprophila	gynogenic_female	germ_ovaries	adult	B12
SUPER_3	1.01714	s12146	B_coprophila	gynogenic_female	germ_ovaries	adult	B12
SUPER_3	73.7063	s12148	B_coprophila	gynogenic_female	germ_ovaries	adult	B12
SUPER_3	6.32362	s12148	B_coprophila	gynogenic_female	germ_ovaries	adult	B12
SUPER_3	427.54	s12149	B_coprophila	gynogenic_female	germ_ovaries	adult	B12
SUPER_3	21.7791	s12150	B_coprophila	gynogenic_female	germ_ovaries	adult	B12
SUPER_3	28.725	s12151	B_coprophila	gynogenic_female	germ_ovaries	adult	B12
SUPER_3	8.72939	s12152	B_coprophila	gynogenic_female	germ_ovaries	adult	B12
SUPER_3	6.98781	s12154	B_coprophila	gynogenic_female	germ_ovaries	adult	B12
SUPER_3	122.567	s12157	B_coprophila	gynogenic_female	germ_ovaries	adult	B12
SUPER_3	1.81038	s12158	B_coprophila	gynogenic_female	germ_ovaries	adult	B12
SUPER_3	1.18215	s12160	B_coprophila	gynogenic_female	germ_ovaries	adult	B12
SUPER_3	0.177435	s12161	B_coprophila	gynogenic_female	germ_ovaries	adult	B12
SUPER_3	0.415542	s12162	B_coprophila	gynogenic_female	germ_ovaries	adult	B12
SUPER_3	46.448	s12170	B_coprophila	gynogenic_female	germ_ovaries	adult	B12
SUPER_3	68.2619	s12171	B_coprophila	gynogenic_female	germ_ovaries	adult	B12
SUPER_3	49.8898	s12172	B_coprophila	gynogenic_female	germ_ovaries	adult	B12
SUPER_3	4.11362	s12174	B_coprophila	gynogenic_female	germ_ovaries	adult	B12
SUPER_3	59.9464	s12175	B_coprophila	gynogenic_female	germ_ovaries	adult	B12
SUPER_3	30.0617	s12176	B_coprophila	gynogenic_female	germ_ovaries	adult	B12
SUPER_3	26.1909	s12177	B_coprophila	gynogenic_female	germ_ovaries	adult	B12
SUPER_3	89.5049	s12181	B_coprophila	gynogenic_female	germ_ovaries	adult	B12
SUPER_3	210.12	s12182	B_coprophila	gynogenic_female	germ_ovaries	adult	B12
SUPER_3	178.117	s12184	B_coprophila	gynogenic_female	germ_ovaries	adult	B12
SUPER_3	87.7281	s12185	B_coprophila	gynogenic_female	germ_ovaries	adult	B12
SUPER_3	85.0625	s12187	B_coprophila	gynogenic_female	germ_ovaries	adult	B12
SUPER_3	143.179	s12188	B_coprophila	gynogenic_female	germ_ovaries	adult	B12
SUPER_3	68.5648	s12189	B_coprophila	gynogenic_female	germ_ovaries	adult	B12
SUPER_3	49.2297	s12191	B_coprophila	gynogenic_female	germ_ovaries	adult	B12
SUPER_3	0.822471	s12192	B_coprophila	gynogenic_female	germ_ovaries	adult	B12
SUPER_3	0.561558	s12192	B_coprophila	gynogenic_female	germ_ovaries	adult	B12
SUPER_3	0.213254	s12193	B_coprophila	gynogenic_female	germ_ovaries	adult	B12
SUPER_3	3.85857	s12196	B_coprophila	gynogenic_female	germ_ovaries	adult	B12
SUPER_3	0.254685	s12197	B_coprophila	gynogenic_female	germ_ovaries	adult	B12
SUPER_3	0.22365	s12199	B_coprophila	gynogenic_female	germ_ovaries	adult	B12
SUPER_3	0.698204	s12201	B_coprophila	gynogenic_female	germ_ovaries	adult	B12
SUPER_3	205.819	s12211	B_coprophila	gynogenic_female	germ_ovaries	adult	B12
SUPER_3	3.79907	s12212	B_coprophila	gynogenic_female	germ_ovaries	adult	B12
SUPER_3	143.036	s12213	B_coprophila	gynogenic_female	germ_ovaries	adult	B12
SUPER_3	153.116	s12218	B_coprophila	gynogenic_female	germ_ovaries	adult	B12
SUPER_3	0.599629	s12221	B_coprophila	gynogenic_female	germ_ovaries	adult	B12
SUPER_3	125.995	s12223	B_coprophila	gynogenic_female	germ_ovaries	adult	B12
SUPER_3	110.913	s12225	B_coprophila	gynogenic_female	germ_ovaries	adult	B12
SUPER_3	32.1945	s12230	B_coprophila	gynogenic_female	germ_ovaries	adult	B12
SUPER_3	38.4902	s12231	B_coprophila	gynogenic_female	germ_ovaries	adult	B12
SUPER_3	1.43034	s12236	B_coprophila	gynogenic_female	germ_ovaries	adult	B12
SUPER_3	141.314	s12238	B_coprophila	gynogenic_female	germ_ovaries	adult	B12
SUPER_3	81.1286	s12240	B_coprophila	gynogenic_female	germ_ovaries	adult	B12
SUPER_3	105.54	s12241	B_coprophila	gynogenic_female	germ_ovaries	adult	B12
SUPER_3	14.9401	s12242	B_coprophila	gynogenic_female	germ_ovaries	adult	B12
SUPER_3	8.64877	s12243	B_coprophila	gynogenic_female	germ_ovaries	adult	B12
SUPER_3	0.651855	s12245	B_coprophila	gynogenic_female	germ_ovaries	adult	B12
SUPER_3	43.7891	s12246	B_coprophila	gynogenic_female	germ_ovaries	adult	B12
SUPER_3	56.6993	s12251	B_coprophila	gynogenic_female	germ_ovaries	adult	B12
SUPER_3	185.643	s12252	B_coprophila	gynogenic_female	germ_ovaries	adult	B12
SUPER_3	44.3419	s12253	B_coprophila	gynogenic_female	germ_ovaries	adult	B12
SUPER_3	84.4052	s12254	B_coprophila	gynogenic_female	germ_ovaries	adult	B12
SUPER_3	83.0296	s12255	B_coprophila	gynogenic_female	germ_ovaries	adult	B12
SUPER_3	3.41027	s12256	B_coprophila	gynogenic_female	germ_ovaries	adult	B12
SUPER_3	2.78753	s12256	B_coprophila	gynogenic_female	germ_ovaries	adult	B12
SUPER_3	9.29703	s12257	B_coprophila	gynogenic_female	germ_ovaries	adult	B12
SUPER_3	956.827	s12258	B_coprophila	gynogenic_female	germ_ovaries	adult	B12
SUPER_3	1.01327	s12259	B_coprophila	gynogenic_female	germ_ovaries	adult	B12
SUPER_3	41.677	s12260	B_coprophila	gynogenic_female	germ_ovaries	adult	B12
SUPER_3	135.067	s12261	B_coprophila	gynogenic_female	germ_ovaries	adult	B12
SUPER_3	4.92021	s12269	B_coprophila	gynogenic_female	germ_ovaries	adult	B12
SUPER_3	4.61251	s12269	B_coprophila	gynogenic_female	germ_ovaries	adult	B12
SUPER_3	55.8662	s12271	B_coprophila	gynogenic_female	germ_ovaries	adult	B12
SUPER_3	25.3024	s12272	B_coprophila	gynogenic_female	germ_ovaries	adult	B12
SUPER_3	14.3593	s12271	B_coprophila	gynogenic_female	germ_ovaries	adult	B12
SUPER_3	0.814699	s12277	B_coprophila	gynogenic_female	germ_ovaries	adult	B12
SUPER_3	45.4903	s12279	B_coprophila	gynogenic_female	germ_ovaries	adult	B12
SUPER_3	48.3157	s12280	B_coprophila	gynogenic_female	germ_ovaries	adult	B12
SUPER_3	9.26414	s12280	B_coprophila	gynogenic_female	germ_ovaries	adult	B12
SUPER_3	62.1386	s12281	B_coprophila	gynogenic_female	germ_ovaries	adult	B12
SUPER_3	33.9611	s12282	B_coprophila	gynogenic_female	germ_ovaries	adult	B12
SUPER_3	419.607	s12283	B_coprophila	gynogenic_female	germ_ovaries	adult	B12
SUPER_3	173.677	s12284	B_coprophila	gynogenic_female	germ_ovaries	adult	B12
SUPER_3	48.6189	s12285	B_coprophila	gynogenic_female	germ_ovaries	adult	B12
SUPER_3	77.4218	s12286	B_coprophila	gynogenic_female	germ_ovaries	adult	B12
SUPER_3	0.949574	s12287	B_coprophila	gynogenic_female	germ_ovaries	adult	B12
SUPER_3	61.112	s12288	B_coprophila	gynogenic_female	germ_ovaries	adult	B12
SUPER_3	23.9986	s12291	B_coprophila	gynogenic_female	germ_ovaries	adult	B12
SUPER_3	1.53506	s12291	B_coprophila	gynogenic_female	germ_ovaries	adult	B12
SUPER_3	0.385647	s12291	B_coprophila	gynogenic_female	germ_ovaries	adult	B12
SUPER_3	3.23094	s12292	B_coprophila	gynogenic_female	germ_ovaries	adult	B12
SUPER_3	1.3397	s12293	B_coprophila	gynogenic_female	germ_ovaries	adult	B12
SUPER_3	20.906	s12294	B_coprophila	gynogenic_female	germ_ovaries	adult	B12
SUPER_3	49.9254	s12295	B_coprophila	gynogenic_female	germ_ovaries	adult	B12
SUPER_3	36.2363	s12296	B_coprophila	gynogenic_female	germ_ovaries	adult	B12
SUPER_3	24.6503	s12296	B_coprophila	gynogenic_female	germ_ovaries	adult	B12
SUPER_3	150.847	s12297	B_coprophila	gynogenic_female	germ_ovaries	adult	B12
SUPER_3	18.3882	s12297	B_coprophila	gynogenic_female	germ_ovaries	adult	B12
SUPER_3	52.6584	s12298	B_coprophila	gynogenic_female	germ_ovaries	adult	B12
SUPER_3	135.441	s12306	B_coprophila	gynogenic_female	germ_ovaries	adult	B12
SUPER_3	85.082	s12310	B_coprophila	gynogenic_female	germ_ovaries	adult	B12
SUPER_3	7.78113	s12312	B_coprophila	gynogenic_female	germ_ovaries	adult	B12
SUPER_3	0.396634	s12316	B_coprophila	gynogenic_female	germ_ovaries	adult	B12
SUPER_3	1.94127	s12320	B_coprophila	gynogenic_female	germ_ovaries	adult	B12
SUPER_3	11.1847	s12321	B_coprophila	gynogenic_female	germ_ovaries	adult	B12
SUPER_3	64.7808	s12323	B_coprophila	gynogenic_female	germ_ovaries	adult	B12
SUPER_3	1.81258	s12324	B_coprophila	gynogenic_female	germ_ovaries	adult	B12
SUPER_3	4.20346	s12325	B_coprophila	gynogenic_female	germ_ovaries	adult	B12
SUPER_3	80.6483	s12326	B_coprophila	gynogenic_female	germ_ovaries	adult	B12
SUPER_3	0.621051	s12327	B_coprophila	gynogenic_female	germ_ovaries	adult	B12
SUPER_3	0.957386	s12329	B_coprophila	gynogenic_female	germ_ovaries	adult	B12
SUPER_3	0.674387	s12332	B_coprophila	gynogenic_female	germ_ovaries	adult	B12
SUPER_3	55.2896	s12333	B_coprophila	gynogenic_female	germ_ovaries	adult	B12
SUPER_3	44.1762	s12335	B_coprophila	gynogenic_female	germ_ovaries	adult	B12
SUPER_3	22.7148	s12336	B_coprophila	gynogenic_female	germ_ovaries	adult	B12
SUPER_3	304.084	s12337	B_coprophila	gynogenic_female	germ_ovaries	adult	B12
SUPER_3	60.664	s12337	B_coprophila	gynogenic_female	germ_ovaries	adult	B12
SUPER_3	92.1234	s12338	B_coprophila	gynogenic_female	germ_ovaries	adult	B12
SUPER_3	39.4206	s12339	B_coprophila	gynogenic_female	germ_ovaries	adult	B12
SUPER_3	15.7965	s12340	B_coprophila	gynogenic_female	germ_ovaries	adult	B12
SUPER_3	84.4501	s12352	B_coprophila	gynogenic_female	germ_ovaries	adult	B12
SUPER_3	17.9196	s12352	B_coprophila	gynogenic_female	germ_ovaries	adult	B12
SUPER_3	7.6817	s12361	B_coprophila	gynogenic_female	germ_ovaries	adult	B12
SUPER_3	50.9223	s12366	B_coprophila	gynogenic_female	germ_ovaries	adult	B12
SUPER_3	3.37768	s12368	B_coprophila	gynogenic_female	germ_ovaries	adult	B12
SUPER_3	2.82969	s12368	B_coprophila	gynogenic_female	germ_ovaries	adult	B12
SUPER_3	9.23132	s12369	B_coprophila	gynogenic_female	germ_ovaries	adult	B12
SUPER_3	7.99467	s12369	B_coprophila	gynogenic_female	germ_ovaries	adult	B12
SUPER_3	0.185708	s12369	B_coprophila	gynogenic_female	germ_ovaries	adult	B12
SUPER_3	2.03672	s12370	B_coprophila	gynogenic_female	germ_ovaries	adult	B12
SUPER_3	0.409453	s12376	B_coprophila	gynogenic_female	germ_ovaries	adult	B12
SUPER_3	71.7155	s12377	B_coprophila	gynogenic_female	germ_ovaries	adult	B12
SUPER_3	18.2498	s12378	B_coprophila	gynogenic_female	germ_ovaries	adult	B12
SUPER_3	9.35879	s12379	B_coprophila	gynogenic_female	germ_ovaries	adult	B12
SUPER_3	132.806	s12380	B_coprophila	gynogenic_female	germ_ovaries	adult	B12
SUPER_3	16.5386	s12380	B_coprophila	gynogenic_female	germ_ovaries	adult	B12
SUPER_3	85.9395	s12381	B_coprophila	gynogenic_female	germ_ovaries	adult	B12
SUPER_3	92.0581	s12382	B_coprophila	gynogenic_female	germ_ovaries	adult	B12
SUPER_3	6.24543	s12384	B_coprophila	gynogenic_female	germ_ovaries	adult	B12
SUPER_3	5.31466	s12384	B_coprophila	gynogenic_female	germ_ovaries	adult	B12
SUPER_3	44.2533	s12385	B_coprophila	gynogenic_female	germ_ovaries	adult	B12
SUPER_3	194.993	s12386	B_coprophila	gynogenic_female	germ_ovaries	adult	B12
SUPER_3	79.3824	s12387	B_coprophila	gynogenic_female	germ_ovaries	adult	B12
SUPER_3	37.1518	s12389	B_coprophila	gynogenic_female	germ_ovaries	adult	B12
SUPER_3	12.4983	s12389	B_coprophila	gynogenic_female	germ_ovaries	adult	B12
SUPER_3	50.371	s12390	B_coprophila	gynogenic_female	germ_ovaries	adult	B12
SUPER_3	6.15927	s12390	B_coprophila	gynogenic_female	germ_ovaries	adult	B12
SUPER_3	25.3447	s12391	B_coprophila	gynogenic_female	germ_ovaries	adult	B12
SUPER_3	163.254	s12392	B_coprophila	gynogenic_female	germ_ovaries	adult	B12
SUPER_3	9.32615	s12393	B_coprophila	gynogenic_female	germ_ovaries	adult	B12
SUPER_3	106.689	s12394	B_coprophila	gynogenic_female	germ_ovaries	adult	B12
SUPER_3	3.82411	s12395	B_coprophila	gynogenic_female	germ_ovaries	adult	B12
SUPER_3	280.455	s12398	B_coprophila	gynogenic_female	germ_ovaries	adult	B12
SUPER_3	97.4717	s12399	B_coprophila	gynogenic_female	germ_ovaries	adult	B12
SUPER_3	81.6759	s12400	B_coprophila	gynogenic_female	germ_ovaries	adult	B12
SUPER_3	1.60334	s12401	B_coprophila	gynogenic_female	germ_ovaries	adult	B12
SUPER_3	55.1377	s12402	B_coprophila	gynogenic_female	germ_ovaries	adult	B12
SUPER_3	0.33885	s12404	B_coprophila	gynogenic_female	germ_ovaries	adult	B12
SUPER_3	88.9341	s12405	B_coprophila	gynogenic_female	germ_ovaries	adult	B12
SUPER_3	51.2764	s12406	B_coprophila	gynogenic_female	germ_ovaries	adult	B12
SUPER_3	201.085	s12407	B_coprophila	gynogenic_female	germ_ovaries	adult	B12
SUPER_3	879.875	s12408	B_coprophila	gynogenic_female	germ_ovaries	adult	B12
SUPER_3	25.8213	s12409	B_coprophila	gynogenic_female	germ_ovaries	adult	B12
SUPER_3	23.7498	s12412	B_coprophila	gynogenic_female	germ_ovaries	adult	B12
SUPER_3	153.203	s12413	B_coprophila	gynogenic_female	germ_ovaries	adult	B12
SUPER_3	53.9283	s12415	B_coprophila	gynogenic_female	germ_ovaries	adult	B12
SUPER_3	35.3343	s12416	B_coprophila	gynogenic_female	germ_ovaries	adult	B12
SUPER_3	39.5296	s12417	B_coprophila	gynogenic_female	germ_ovaries	adult	B12
SUPER_3	59.1387	s12418	B_coprophila	gynogenic_female	germ_ovaries	adult	B12
SUPER_3	18.6078	s12419	B_coprophila	gynogenic_female	germ_ovaries	adult	B12
SUPER_3	11.0778	s12420	B_coprophila	gynogenic_female	germ_ovaries	adult	B12
SUPER_3	77.2993	s12421	B_coprophila	gynogenic_female	germ_ovaries	adult	B12
SUPER_3	0.207244	s12422	B_coprophila	gynogenic_female	germ_ovaries	adult	B12
SUPER_3	68.1583	s12423	B_coprophila	gynogenic_female	germ_ovaries	adult	B12
SUPER_3	2.00245	s12424	B_coprophila	gynogenic_female	germ_ovaries	adult	B12
SUPER_3	3.25381	s12426	B_coprophila	gynogenic_female	germ_ovaries	adult	B12
SUPER_3	48.9606	s12427	B_coprophila	gynogenic_female	germ_ovaries	adult	B12
SUPER_3	55.4949	s12428	B_coprophila	gynogenic_female	germ_ovaries	adult	B12
SUPER_3	7.82099	s12429	B_coprophila	gynogenic_female	germ_ovaries	adult	B12
SUPER_3	1.98327	s12429	B_coprophila	gynogenic_female	germ_ovaries	adult	B12
SUPER_3	86.5552	s12430	B_coprophila	gynogenic_female	germ_ovaries	adult	B12
SUPER_3	374.355	s12433	B_coprophila	gynogenic_female	germ_ovaries	adult	B12
SUPER_3	44.5876	s12434	B_coprophila	gynogenic_female	germ_ovaries	adult	B12
SUPER_3	398.054	s12435	B_coprophila	gynogenic_female	germ_ovaries	adult	B12
SUPER_3	31.6756	s12437	B_coprophila	gynogenic_female	germ_ovaries	adult	B12
SUPER_3	60.7984	s12438	B_coprophila	gynogenic_female	germ_ovaries	adult	B12
SUPER_3	108.57	s12440	B_coprophila	gynogenic_female	germ_ovaries	adult	B12
SUPER_3	1.98829	s12441	B_coprophila	gynogenic_female	germ_ovaries	adult	B12
SUPER_3	1.07773	s12442	B_coprophila	gynogenic_female	germ_ovaries	adult	B12
SUPER_3	22.8597	s12443	B_coprophila	gynogenic_female	germ_ovaries	adult	B12
SUPER_3	6.74001	s12443	B_coprophila	gynogenic_female	germ_ovaries	adult	B12
SUPER_3	8.28229	s12444	B_coprophila	gynogenic_female	germ_ovaries	adult	B12
SUPER_3	0.413811	s12445	B_coprophila	gynogenic_female	germ_ovaries	adult	B12
SUPER_3	1.06362	s12452	B_coprophila	gynogenic_female	germ_ovaries	adult	B12
SUPER_3	2.55362	s12456	B_coprophila	gynogenic_female	germ_ovaries	adult	B12
SUPER_3	1.62604	s12458	B_coprophila	gynogenic_female	germ_ovaries	adult	B12
SUPER_3	3.25271	s12459	B_coprophila	gynogenic_female	germ_ovaries	adult	B12
SUPER_3	0.248288	s12459	B_coprophila	gynogenic_female	germ_ovaries	adult	B12
SUPER_3	72.5185	s12461	B_coprophila	gynogenic_female	germ_ovaries	adult	B12
SUPER_3	16.5949	s12462	B_coprophila	gynogenic_female	germ_ovaries	adult	B12
SUPER_3	9.86165	s12463	B_coprophila	gynogenic_female	germ_ovaries	adult	B12
SUPER_3	80.6524	s12464	B_coprophila	gynogenic_female	germ_ovaries	adult	B12
SUPER_3	116.403	s12466	B_coprophila	gynogenic_female	germ_ovaries	adult	B12
SUPER_3	28.9026	s12467	B_coprophila	gynogenic_female	germ_ovaries	adult	B12
SUPER_3	2.48638	s12467	B_coprophila	gynogenic_female	germ_ovaries	adult	B12
SUPER_3	3.40584	s12469	B_coprophila	gynogenic_female	germ_ovaries	adult	B12
SUPER_3	1.27561	s12469	B_coprophila	gynogenic_female	germ_ovaries	adult	B12
SUPER_3	60.8861	s12470	B_coprophila	gynogenic_female	germ_ovaries	adult	B12
SUPER_3	62.8099	s12471	B_coprophila	gynogenic_female	germ_ovaries	adult	B12
SUPER_3	29.5286	s12472	B_coprophila	gynogenic_female	germ_ovaries	adult	B12
SUPER_3	1.46529	s12474	B_coprophila	gynogenic_female	germ_ovaries	adult	B12
SUPER_3	2.48451	s12475	B_coprophila	gynogenic_female	germ_ovaries	adult	B12
SUPER_3	89.4604	s12476	B_coprophila	gynogenic_female	germ_ovaries	adult	B12
SUPER_3	0.402193	s12478	B_coprophila	gynogenic_female	germ_ovaries	adult	B12
SUPER_3	41.8332	s12480	B_coprophila	gynogenic_female	germ_ovaries	adult	B12
SUPER_3	0.866937	s12481	B_coprophila	gynogenic_female	germ_ovaries	adult	B12
SUPER_3	9.6651	s12482	B_coprophila	gynogenic_female	germ_ovaries	adult	B12
SUPER_3	9.20187	s12482	B_coprophila	gynogenic_female	germ_ovaries	adult	B12
SUPER_3	7.92859	s12482	B_coprophila	gynogenic_female	germ_ovaries	adult	B12
SUPER_3	7.08363	s12482	B_coprophila	gynogenic_female	germ_ovaries	adult	B12
SUPER_3	6.61545	s12482	B_coprophila	gynogenic_female	germ_ovaries	adult	B12
SUPER_3	31.1335	s12484	B_coprophila	gynogenic_female	germ_ovaries	adult	B12
SUPER_3	71.1472	s12485	B_coprophila	gynogenic_female	germ_ovaries	adult	B12
SUPER_3	20.0599	s12488	B_coprophila	gynogenic_female	germ_ovaries	adult	B12
SUPER_3	2.05255	s12488	B_coprophila	gynogenic_female	germ_ovaries	adult	B12
SUPER_3	1.56947	s12488	B_coprophila	gynogenic_female	germ_ovaries	adult	B12
SUPER_3	1.74069	s12489	B_coprophila	gynogenic_female	germ_ovaries	adult	B12
SUPER_3	1.16324	s12491	B_coprophila	gynogenic_female	germ_ovaries	adult	B12
SUPER_3	124.056	s12496	B_coprophila	gynogenic_female	germ_ovaries	adult	B12
SUPER_3	54.4213	s12497	B_coprophila	gynogenic_female	germ_ovaries	adult	B12
SUPER_3	0.877802	s12497	B_coprophila	gynogenic_female	germ_ovaries	adult	B12
SUPER_3	0.467564	s12498	B_coprophila	gynogenic_female	germ_ovaries	adult	B12
SUPER_3	1.2449	s12499	B_coprophila	gynogenic_female	germ_ovaries	adult	B12
SUPER_3	36.081	s12500	B_coprophila	gynogenic_female	germ_ovaries	adult	B12
SUPER_3	46.3608	s12503	B_coprophila	gynogenic_female	germ_ovaries	adult	B12
SUPER_3	68.7372	s12504	B_coprophila	gynogenic_female	germ_ovaries	adult	B12
SUPER_3	23.1366	s12505	B_coprophila	gynogenic_female	germ_ovaries	adult	B12
SUPER_3	57.173	s12506	B_coprophila	gynogenic_female	germ_ovaries	adult	B12
SUPER_3	0.848974	s12507	B_coprophila	gynogenic_female	germ_ovaries	adult	B12
SUPER_3	84.795	s12510	B_coprophila	gynogenic_female	germ_ovaries	adult	B12
SUPER_3	60.0209	s12511	B_coprophila	gynogenic_female	germ_ovaries	adult	B12
SUPER_3	0.188048	s12512	B_coprophila	gynogenic_female	germ_ovaries	adult	B12
SUPER_3	130.934	s12513	B_coprophila	gynogenic_female	germ_ovaries	adult	B12
SUPER_3	79.3974	s12514	B_coprophila	gynogenic_female	germ_ovaries	adult	B12
SUPER_3	11.7079	s12515	B_coprophila	gynogenic_female	germ_ovaries	adult	B12
SUPER_3	88.4541	s12520	B_coprophila	gynogenic_female	germ_ovaries	adult	B12
SUPER_3	0.778977	s12528	B_coprophila	gynogenic_female	germ_ovaries	adult	B12
SUPER_3	6.69399	s12529	B_coprophila	gynogenic_female	germ_ovaries	adult	B12
SUPER_3	29.7054	s12535	B_coprophila	gynogenic_female	germ_ovaries	adult	B12
SUPER_3	40.0161	s12537	B_coprophila	gynogenic_female	germ_ovaries	adult	B12
SUPER_3	40.6605	s12539	B_coprophila	gynogenic_female	germ_ovaries	adult	B12
SUPER_3	51.5478	s12540	B_coprophila	gynogenic_female	germ_ovaries	adult	B12
SUPER_3	17.5255	s12540	B_coprophila	gynogenic_female	germ_ovaries	adult	B12
SUPER_3	70.9845	s12543	B_coprophila	gynogenic_female	germ_ovaries	adult	B12
SUPER_3	111.998	s12544	B_coprophila	gynogenic_female	germ_ovaries	adult	B12
SUPER_3	8.36098	s12545	B_coprophila	gynogenic_female	germ_ovaries	adult	B12
SUPER_3	1.49706	s12545	B_coprophila	gynogenic_female	germ_ovaries	adult	B12
SUPER_3	58.2837	s12546	B_coprophila	gynogenic_female	germ_ovaries	adult	B12
SUPER_3	57.282	s12547	B_coprophila	gynogenic_female	germ_ovaries	adult	B12
SUPER_3	53.5885	s12551	B_coprophila	gynogenic_female	germ_ovaries	adult	B12
SUPER_3	133.468	s12552	B_coprophila	gynogenic_female	germ_ovaries	adult	B12
SUPER_3	170.222	s12554	B_coprophila	gynogenic_female	germ_ovaries	adult	B12
SUPER_3	55.879	s12555	B_coprophila	gynogenic_female	germ_ovaries	adult	B12
SUPER_3	0.413249	s12556	B_coprophila	gynogenic_female	germ_ovaries	adult	B12
SUPER_3	35.1067	s12557	B_coprophila	gynogenic_female	germ_ovaries	adult	B12
SUPER_3	1.34085	s12570	B_coprophila	gynogenic_female	germ_ovaries	adult	B12
SUPER_3	2.63195	s12576	B_coprophila	gynogenic_female	germ_ovaries	adult	B12
SUPER_3	2.21801	s12576	B_coprophila	gynogenic_female	germ_ovaries	adult	B12
SUPER_3	30.0163	s12577	B_coprophila	gynogenic_female	germ_ovaries	adult	B12
SUPER_3	211.434	s12578	B_coprophila	gynogenic_female	germ_ovaries	adult	B12
SUPER_3	0.25684	s12578	B_coprophila	gynogenic_female	germ_ovaries	adult	B12
SUPER_3	30.2476	s12579	B_coprophila	gynogenic_female	germ_ovaries	adult	B12
SUPER_3	23.5255	s12579	B_coprophila	gynogenic_female	germ_ovaries	adult	B12
SUPER_3	0.918828	s12580	B_coprophila	gynogenic_female	germ_ovaries	adult	B12
SUPER_3	7.44849	s12585	B_coprophila	gynogenic_female	germ_ovaries	adult	B12
SUPER_3	17.9736	s12589	B_coprophila	gynogenic_female	germ_ovaries	adult	B12
SUPER_3	9.49257	s12590	B_coprophila	gynogenic_female	germ_ovaries	adult	B12
SUPER_3	2.26304	s12590	B_coprophila	gynogenic_female	germ_ovaries	adult	B12
SUPER_3	12.136	s12595	B_coprophila	gynogenic_female	germ_ovaries	adult	B12
SUPER_3	74.052	s12596	B_coprophila	gynogenic_female	germ_ovaries	adult	B12
SUPER_3	54.7887	s12597	B_coprophila	gynogenic_female	germ_ovaries	adult	B12
SUPER_3	84.0475	s12598	B_coprophila	gynogenic_female	germ_ovaries	adult	B12
SUPER_3	80.323	s12599	B_coprophila	gynogenic_female	germ_ovaries	adult	B12
SUPER_3	71.2176	s12601	B_coprophila	gynogenic_female	germ_ovaries	adult	B12
SUPER_3	35.0048	s12602	B_coprophila	gynogenic_female	germ_ovaries	adult	B12
SUPER_3	1.61267	s12602	B_coprophila	gynogenic_female	germ_ovaries	adult	B12
SUPER_3	4221.95	s12603	B_coprophila	gynogenic_female	germ_ovaries	adult	B12
SUPER_3	172.994	s12605	B_coprophila	gynogenic_female	germ_ovaries	adult	B12
SUPER_3	60.3813	s12606	B_coprophila	gynogenic_female	germ_ovaries	adult	B12
SUPER_3	77.2987	s12615	B_coprophila	gynogenic_female	germ_ovaries	adult	B12
SUPER_3	47.8925	s12619	B_coprophila	gynogenic_female	germ_ovaries	adult	B12
SUPER_3	18.5461	s12619	B_coprophila	gynogenic_female	germ_ovaries	adult	B12
SUPER_3	18.5972	s12622	B_coprophila	gynogenic_female	germ_ovaries	adult	B12
SUPER_3	74.452	s12623	B_coprophila	gynogenic_female	germ_ovaries	adult	B12
SUPER_3	25.5995	s12624	B_coprophila	gynogenic_female	germ_ovaries	adult	B12
SUPER_3	0.354753	s12626	B_coprophila	gynogenic_female	germ_ovaries	adult	B12
SUPER_3	49.8413	s12629	B_coprophila	gynogenic_female	germ_ovaries	adult	B12
SUPER_3	51.0834	s12631	B_coprophila	gynogenic_female	germ_ovaries	adult	B12
SUPER_3	7.43064	s12632	B_coprophila	gynogenic_female	germ_ovaries	adult	B12
SUPER_3	6.8766	s12632	B_coprophila	gynogenic_female	germ_ovaries	adult	B12
SUPER_3	1.66264	s12632	B_coprophila	gynogenic_female	germ_ovaries	adult	B12
SUPER_3	20.1923	s12633	B_coprophila	gynogenic_female	germ_ovaries	adult	B12
SUPER_3	23.099	s12634	B_coprophila	gynogenic_female	germ_ovaries	adult	B12
SUPER_3	54.4121	s12635	B_coprophila	gynogenic_female	germ_ovaries	adult	B12
SUPER_3	23.0571	s12636	B_coprophila	gynogenic_female	germ_ovaries	adult	B12
SUPER_3	81.14	s12637	B_coprophila	gynogenic_female	germ_ovaries	adult	B12
SUPER_3	32.1659	s12638	B_coprophila	gynogenic_female	germ_ovaries	adult	B12
SUPER_3	1.93583	s12639	B_coprophila	gynogenic_female	germ_ovaries	adult	B12
SUPER_3	28.8712	s12640	B_coprophila	gynogenic_female	germ_ovaries	adult	B12
SUPER_3	88.8862	s12641	B_coprophila	gynogenic_female	germ_ovaries	adult	B12
SUPER_3	90.5482	s12643	B_coprophila	gynogenic_female	germ_ovaries	adult	B12
SUPER_3	24.6558	s12647	B_coprophila	gynogenic_female	germ_ovaries	adult	B12
SUPER_3	52.8112	s12649	B_coprophila	gynogenic_female	germ_ovaries	adult	B12
SUPER_3	94.1309	s12650	B_coprophila	gynogenic_female	germ_ovaries	adult	B12
SUPER_3	62.8696	s12651	B_coprophila	gynogenic_female	germ_ovaries	adult	B12
SUPER_3	29.0581	s12651	B_coprophila	gynogenic_female	germ_ovaries	adult	B12
SUPER_3	0.845708	s12653	B_coprophila	gynogenic_female	germ_ovaries	adult	B12
SUPER_3	0.362614	s12655	B_coprophila	gynogenic_female	germ_ovaries	adult	B12
SUPER_3	2.25246	s12656	B_coprophila	gynogenic_female	germ_ovaries	adult	B12
SUPER_3	28.4821	s12657	B_coprophila	gynogenic_female	germ_ovaries	adult	B12
SUPER_3	8.54792	s12657	B_coprophila	gynogenic_female	germ_ovaries	adult	B12
SUPER_3	120.149	s12659	B_coprophila	gynogenic_female	germ_ovaries	adult	B12
SUPER_3	156.722	s12660	B_coprophila	gynogenic_female	germ_ovaries	adult	B12
SUPER_3	109.153	s12663	B_coprophila	gynogenic_female	germ_ovaries	adult	B12
SUPER_3	25.8087	s12664	B_coprophila	gynogenic_female	germ_ovaries	adult	B12
SUPER_3	25.3537	s12664	B_coprophila	gynogenic_female	germ_ovaries	adult	B12
SUPER_3	31.9324	s12665	B_coprophila	gynogenic_female	germ_ovaries	adult	B12
SUPER_3	35.8595	s12666	B_coprophila	gynogenic_female	germ_ovaries	adult	B12
SUPER_3	142.711	s12667	B_coprophila	gynogenic_female	germ_ovaries	adult	B12
SUPER_3	0.419548	s12674	B_coprophila	gynogenic_female	germ_ovaries	adult	B12
SUPER_3	0.331185	s12674	B_coprophila	gynogenic_female	germ_ovaries	adult	B12
SUPER_3	0.308599	s12674	B_coprophila	gynogenic_female	germ_ovaries	adult	B12
SUPER_3	1.97666	s12674	B_coprophila	gynogenic_female	germ_ovaries	adult	B12
SUPER_3	0.334789	s12676	B_coprophila	gynogenic_female	germ_ovaries	adult	B12
SUPER_3	0.269214	s12677	B_coprophila	gynogenic_female	germ_ovaries	adult	B12
SUPER_3	38.6277	s12678	B_coprophila	gynogenic_female	germ_ovaries	adult	B12
SUPER_3	16.1442	s12681	B_coprophila	gynogenic_female	germ_ovaries	adult	B12
SUPER_3	53.0763	s12682	B_coprophila	gynogenic_female	germ_ovaries	adult	B12
SUPER_3	4.68792	s12683	B_coprophila	gynogenic_female	germ_ovaries	adult	B12
SUPER_3	257.618	s12684	B_coprophila	gynogenic_female	germ_ovaries	adult	B12
SUPER_3	58.4104	s12687	B_coprophila	gynogenic_female	germ_ovaries	adult	B12
SUPER_3	46.8927	s12688	B_coprophila	gynogenic_female	germ_ovaries	adult	B12
SUPER_3	150.535	s12689	B_coprophila	gynogenic_female	germ_ovaries	adult	B12
SUPER_3	6.67644	s12689	B_coprophila	gynogenic_female	germ_ovaries	adult	B12
SUPER_3	0.976036	s12689	B_coprophila	gynogenic_female	germ_ovaries	adult	B12
SUPER_3	0.570334	s12689	B_coprophila	gynogenic_female	germ_ovaries	adult	B12
SUPER_3	100.569	s12690	B_coprophila	gynogenic_female	germ_ovaries	adult	B12
SUPER_3	76.4292	s12691	B_coprophila	gynogenic_female	germ_ovaries	adult	B12
SUPER_3	2.87566	s12692	B_coprophila	gynogenic_female	germ_ovaries	adult	B12
SUPER_3	0.949113	s12693	B_coprophila	gynogenic_female	germ_ovaries	adult	B12
SUPER_3	2.52055	s12693	B_coprophila	gynogenic_female	germ_ovaries	adult	B12
SUPER_3	110.023	s12696	B_coprophila	gynogenic_female	germ_ovaries	adult	B12
SUPER_3	5.27326	s12700	B_coprophila	gynogenic_female	germ_ovaries	adult	B12
SUPER_3	0.418352	s12711	B_coprophila	gynogenic_female	germ_ovaries	adult	B12
SUPER_3	197.097	s12714	B_coprophila	gynogenic_female	germ_ovaries	adult	B12
SUPER_3	52.3642	s12715	B_coprophila	gynogenic_female	germ_ovaries	adult	B12
SUPER_3	86.3351	s12716	B_coprophila	gynogenic_female	germ_ovaries	adult	B12
SUPER_3	74.714	s12717	B_coprophila	gynogenic_female	germ_ovaries	adult	B12
SUPER_3	4.84006	s12717	B_coprophila	gynogenic_female	germ_ovaries	adult	B12
SUPER_3	0.708654	s12717	B_coprophila	gynogenic_female	germ_ovaries	adult	B12
SUPER_3	83.8349	s12718	B_coprophila	gynogenic_female	germ_ovaries	adult	B12
SUPER_3	0.288466	s12721	B_coprophila	gynogenic_female	germ_ovaries	adult	B12
SUPER_3	137.712	s12722	B_coprophila	gynogenic_female	germ_ovaries	adult	B12
SUPER_3	57.6047	s12728	B_coprophila	gynogenic_female	germ_ovaries	adult	B12
SUPER_3	675.743	s12729	B_coprophila	gynogenic_female	germ_ovaries	adult	B12
SUPER_3	2.39026	s12732	B_coprophila	gynogenic_female	germ_ovaries	adult	B12
SUPER_3	32.2275	s12733	B_coprophila	gynogenic_female	germ_ovaries	adult	B12
SUPER_3	93.5258	s12735	B_coprophila	gynogenic_female	germ_ovaries	adult	B12
SUPER_3	4.12962	s12736	B_coprophila	gynogenic_female	germ_ovaries	adult	B12
SUPER_3	105.836	s12742	B_coprophila	gynogenic_female	germ_ovaries	adult	B12
SUPER_3	34.6921	s12743	B_coprophila	gynogenic_female	germ_ovaries	adult	B12
SUPER_3	99.1945	s12744	B_coprophila	gynogenic_female	germ_ovaries	adult	B12
SUPER_3	67.3967	s12746	B_coprophila	gynogenic_female	germ_ovaries	adult	B12
SUPER_3	23.1775	s12747	B_coprophila	gynogenic_female	germ_ovaries	adult	B12
SUPER_3	1.13244	s12747	B_coprophila	gynogenic_female	germ_ovaries	adult	B12
SUPER_3	80.1643	s12748	B_coprophila	gynogenic_female	germ_ovaries	adult	B12
SUPER_3	28.6753	s12749	B_coprophila	gynogenic_female	germ_ovaries	adult	B12
SUPER_3	61.629	s12750	B_coprophila	gynogenic_female	germ_ovaries	adult	B12
SUPER_3	112.406	s12752	B_coprophila	gynogenic_female	germ_ovaries	adult	B12
SUPER_3	118.037	s12753	B_coprophila	gynogenic_female	germ_ovaries	adult	B12
SUPER_3	2.01097	s12754	B_coprophila	gynogenic_female	germ_ovaries	adult	B12
SUPER_3	1.41855	s12754	B_coprophila	gynogenic_female	germ_ovaries	adult	B12
SUPER_3	50.3386	s12755	B_coprophila	gynogenic_female	germ_ovaries	adult	B12
SUPER_3	69.0419	s12756	B_coprophila	gynogenic_female	germ_ovaries	adult	B12
SUPER_3	22.8741	s12759	B_coprophila	gynogenic_female	germ_ovaries	adult	B12
SUPER_3	0.680983	s12760	B_coprophila	gynogenic_female	germ_ovaries	adult	B12
SUPER_3	0.709381	s12761	B_coprophila	gynogenic_female	germ_ovaries	adult	B12
SUPER_3	0.855801	s12762	B_coprophila	gynogenic_female	germ_ovaries	adult	B12
SUPER_3	1.73954	s12767	B_coprophila	gynogenic_female	germ_ovaries	adult	B12
SUPER_3	0.360639	s12768	B_coprophila	gynogenic_female	germ_ovaries	adult	B12
SUPER_3	101.927	s12773	B_coprophila	gynogenic_female	germ_ovaries	adult	B12
SUPER_3	3102.54	s12774	B_coprophila	gynogenic_female	germ_ovaries	adult	B12
SUPER_3	198.849	s12775	B_coprophila	gynogenic_female	germ_ovaries	adult	B12
SUPER_3	66.6674	s12776	B_coprophila	gynogenic_female	germ_ovaries	adult	B12
SUPER_3	49.7999	s12777	B_coprophila	gynogenic_female	germ_ovaries	adult	B12
SUPER_3	0.487374	s12778	B_coprophila	gynogenic_female	germ_ovaries	adult	B12
SUPER_3	111.083	s12779	B_coprophila	gynogenic_female	germ_ovaries	adult	B12
SUPER_3	104.026	s12785	B_coprophila	gynogenic_female	germ_ovaries	adult	B12
SUPER_3	79.9275	s12788	B_coprophila	gynogenic_female	germ_ovaries	adult	B12
SUPER_3	8.17607	s12788	B_coprophila	gynogenic_female	germ_ovaries	adult	B12
SUPER_3	57.7954	s12789	B_coprophila	gynogenic_female	germ_ovaries	adult	B12
SUPER_3	136.963	s12790	B_coprophila	gynogenic_female	germ_ovaries	adult	B12
SUPER_3	19.3317	s12791	B_coprophila	gynogenic_female	germ_ovaries	adult	B12
SUPER_3	41.8899	s12792	B_coprophila	gynogenic_female	germ_ovaries	adult	B12
SUPER_3	1.61483	s12792	B_coprophila	gynogenic_female	germ_ovaries	adult	B12
SUPER_3	0.564302	s12792	B_coprophila	gynogenic_female	germ_ovaries	adult	B12
SUPER_3	1281.86	s12793	B_coprophila	gynogenic_female	germ_ovaries	adult	B12
SUPER_3	87.4695	s12794	B_coprophila	gynogenic_female	germ_ovaries	adult	B12
SUPER_3	185.014	s12795	B_coprophila	gynogenic_female	germ_ovaries	adult	B12
SUPER_3	74.531	s12796	B_coprophila	gynogenic_female	germ_ovaries	adult	B12
SUPER_3	26.8598	s12803	B_coprophila	gynogenic_female	germ_ovaries	adult	B12
SUPER_3	46.6589	s12804	B_coprophila	gynogenic_female	germ_ovaries	adult	B12
SUPER_3	297.626	s12805	B_coprophila	gynogenic_female	germ_ovaries	adult	B12
SUPER_3	151.649	s12808	B_coprophila	gynogenic_female	germ_ovaries	adult	B12
SUPER_3	2.06076	s12808	B_coprophila	gynogenic_female	germ_ovaries	adult	B12
SUPER_3	0.937562	s12808	B_coprophila	gynogenic_female	germ_ovaries	adult	B12
SUPER_3	23.0793	s12809	B_coprophila	gynogenic_female	germ_ovaries	adult	B12
SUPER_3	18.0452	s12812	B_coprophila	gynogenic_female	germ_ovaries	adult	B12
SUPER_3	0.189353	s12812	B_coprophila	gynogenic_female	germ_ovaries	adult	B12
SUPER_3	0.408122	s12813	B_coprophila	gynogenic_female	germ_ovaries	adult	B12
SUPER_3	0.194458	s12813	B_coprophila	gynogenic_female	germ_ovaries	adult	B12
SUPER_3	0.743603	s12814	B_coprophila	gynogenic_female	germ_ovaries	adult	B12
SUPER_3	0.25198	s12816	B_coprophila	gynogenic_female	germ_ovaries	adult	B12
SUPER_3	13.2587	s12817	B_coprophila	gynogenic_female	germ_ovaries	adult	B12
SUPER_3	9.5352	s12818	B_coprophila	gynogenic_female	germ_ovaries	adult	B12
SUPER_3	1.42186	s12819	B_coprophila	gynogenic_female	germ_ovaries	adult	B12
SUPER_3	15.5498	s12820	B_coprophila	gynogenic_female	germ_ovaries	adult	B12
SUPER_3	4.30771	s12824	B_coprophila	gynogenic_female	germ_ovaries	adult	B12
SUPER_3	61.1537	s12825	B_coprophila	gynogenic_female	germ_ovaries	adult	B12
SUPER_3	3.13318	s12826	B_coprophila	gynogenic_female	germ_ovaries	adult	B12
SUPER_3	3.52308	s12832	B_coprophila	gynogenic_female	germ_ovaries	adult	B12
SUPER_3	38.3489	s12835	B_coprophila	gynogenic_female	germ_ovaries	adult	B12
SUPER_3	0.252933	s12848	B_coprophila	gynogenic_female	germ_ovaries	adult	B12
SUPER_3	1.3685	s12855	B_coprophila	gynogenic_female	germ_ovaries	adult	B12
SUPER_3	42.5624	s12856	B_coprophila	gynogenic_female	germ_ovaries	adult	B12
SUPER_3	18.0049	s12857	B_coprophila	gynogenic_female	germ_ovaries	adult	B12
SUPER_3	44.6719	s12858	B_coprophila	gynogenic_female	germ_ovaries	adult	B12
SUPER_3	200.068	s12859	B_coprophila	gynogenic_female	germ_ovaries	adult	B12
SUPER_3	73.3002	s12859	B_coprophila	gynogenic_female	germ_ovaries	adult	B12
SUPER_3	6.8993	s12859	B_coprophila	gynogenic_female	germ_ovaries	adult	B12
SUPER_3	10.1766	s12860	B_coprophila	gynogenic_female	germ_ovaries	adult	B12
SUPER_3	0.689633	s12866	B_coprophila	gynogenic_female	germ_ovaries	adult	B12
SUPER_3	27.7715	s12875	B_coprophila	gynogenic_female	germ_ovaries	adult	B12
SUPER_3	45.6358	s12876	B_coprophila	gynogenic_female	germ_ovaries	adult	B12
SUPER_3	35.3953	s12876	B_coprophila	gynogenic_female	germ_ovaries	adult	B12
SUPER_3	18.5273	s12886	B_coprophila	gynogenic_female	germ_ovaries	adult	B12
SUPER_3	129.924	s12890	B_coprophila	gynogenic_female	germ_ovaries	adult	B12
SUPER_3	9.93279	s12891	B_coprophila	gynogenic_female	germ_ovaries	adult	B12
SUPER_3	85.8181	s12892	B_coprophila	gynogenic_female	germ_ovaries	adult	B12
SUPER_3	13.6022	s12892	B_coprophila	gynogenic_female	germ_ovaries	adult	B12
SUPER_3	10.2702	s12896	B_coprophila	gynogenic_female	germ_ovaries	adult	B12
SUPER_3	0.364627	s12897	B_coprophila	gynogenic_female	germ_ovaries	adult	B12
SUPER_3	58.8201	s12898	B_coprophila	gynogenic_female	germ_ovaries	adult	B12
SUPER_3	28.8928	s12899	B_coprophila	gynogenic_female	germ_ovaries	adult	B12
SUPER_3	0.665965	s12900	B_coprophila	gynogenic_female	germ_ovaries	adult	B12
SUPER_3	11.8924	s12901	B_coprophila	gynogenic_female	germ_ovaries	adult	B12
SUPER_3	462.769	s12902	B_coprophila	gynogenic_female	germ_ovaries	adult	B12
SUPER_3	7.6638	s12902	B_coprophila	gynogenic_female	germ_ovaries	adult	B12
SUPER_3	0.344342	s12903	B_coprophila	gynogenic_female	germ_ovaries	adult	B12
SUPER_3	102.929	s12904	B_coprophila	gynogenic_female	germ_ovaries	adult	B12
SUPER_3	104.546	s12913	B_coprophila	gynogenic_female	germ_ovaries	adult	B12
SUPER_3	0.290572	s12913	B_coprophila	gynogenic_female	germ_ovaries	adult	B12
SUPER_3	1037.68	s12914	B_coprophila	gynogenic_female	germ_ovaries	adult	B12
SUPER_3	3.24803	s12915	B_coprophila	gynogenic_female	germ_ovaries	adult	B12
SUPER_3	0.25451	s12917	B_coprophila	gynogenic_female	germ_ovaries	adult	B12
SUPER_3	5.19236	s12922	B_coprophila	gynogenic_female	germ_ovaries	adult	B12
SUPER_3	0.275231	s12923	B_coprophila	gynogenic_female	germ_ovaries	adult	B12
SUPER_3	180.817	s12924	B_coprophila	gynogenic_female	germ_ovaries	adult	B12
SUPER_3	1.21594	s12926	B_coprophila	gynogenic_female	germ_ovaries	adult	B12
SUPER_3	1.12973	s12926	B_coprophila	gynogenic_female	germ_ovaries	adult	B12
SUPER_3	162.724	s12927	B_coprophila	gynogenic_female	germ_ovaries	adult	B12
SUPER_3	332.266	s12928	B_coprophila	gynogenic_female	germ_ovaries	adult	B12
SUPER_3	30.7055	s12928	B_coprophila	gynogenic_female	germ_ovaries	adult	B12
SUPER_3	92.6369	s12930	B_coprophila	gynogenic_female	germ_ovaries	adult	B12
SUPER_3	65.553	s12931	B_coprophila	gynogenic_female	germ_ovaries	adult	B12
SUPER_3	83.8797	s12932	B_coprophila	gynogenic_female	germ_ovaries	adult	B12
SUPER_3	1343.07	s12934	B_coprophila	gynogenic_female	germ_ovaries	adult	B12
SUPER_3	79.9096	s12937	B_coprophila	gynogenic_female	germ_ovaries	adult	B12
SUPER_3	43.3891	s12937	B_coprophila	gynogenic_female	germ_ovaries	adult	B12
SUPER_3	72.8239	s12940	B_coprophila	gynogenic_female	germ_ovaries	adult	B12
SUPER_3	12.6957	s12941	B_coprophila	gynogenic_female	germ_ovaries	adult	B12
SUPER_3	92.2112	s12942	B_coprophila	gynogenic_female	germ_ovaries	adult	B12
SUPER_3	29.5899	s12943	B_coprophila	gynogenic_female	germ_ovaries	adult	B12
SUPER_3	0.274586	s12947	B_coprophila	gynogenic_female	germ_ovaries	adult	B12
SUPER_3	21.1723	s12951	B_coprophila	gynogenic_female	germ_ovaries	adult	B12
SUPER_3	60.0127	s12952	B_coprophila	gynogenic_female	germ_ovaries	adult	B12
SUPER_3	74.4252	s12953	B_coprophila	gynogenic_female	germ_ovaries	adult	B12
SUPER_3	96.9824	s12954	B_coprophila	gynogenic_female	germ_ovaries	adult	B12
SUPER_3	27.2552	s12955	B_coprophila	gynogenic_female	germ_ovaries	adult	B12
SUPER_3	71.6049	s12957	B_coprophila	gynogenic_female	germ_ovaries	adult	B12
SUPER_3	131.46	s12961	B_coprophila	gynogenic_female	germ_ovaries	adult	B12
SUPER_3	70.8971	s12962	B_coprophila	gynogenic_female	germ_ovaries	adult	B12
SUPER_3	27.6164	s12964	B_coprophila	gynogenic_female	germ_ovaries	adult	B12
SUPER_3	38.9047	s12967	B_coprophila	gynogenic_female	germ_ovaries	adult	B12
SUPER_3	143.039	s12968	B_coprophila	gynogenic_female	germ_ovaries	adult	B12
SUPER_3	151.226	s12970	B_coprophila	gynogenic_female	germ_ovaries	adult	B12
SUPER_3	23.3344	s12971	B_coprophila	gynogenic_female	germ_ovaries	adult	B12
SUPER_3	7.76183	s12971	B_coprophila	gynogenic_female	germ_ovaries	adult	B12
SUPER_3	2.03006	s12971	B_coprophila	gynogenic_female	germ_ovaries	adult	B12
SUPER_3	1.57683	s12971	B_coprophila	gynogenic_female	germ_ovaries	adult	B12
SUPER_3	1.25605	s12971	B_coprophila	gynogenic_female	germ_ovaries	adult	B12
SUPER_3	53.8518	s12973	B_coprophila	gynogenic_female	germ_ovaries	adult	B12
SUPER_3	0.612772	s12973	B_coprophila	gynogenic_female	germ_ovaries	adult	B12
SUPER_3	315.016	s12974	B_coprophila	gynogenic_female	germ_ovaries	adult	B12
SUPER_3	94.4696	s12975	B_coprophila	gynogenic_female	germ_ovaries	adult	B12
SUPER_3	115.188	s12976	B_coprophila	gynogenic_female	germ_ovaries	adult	B12
SUPER_3	76.3782	s12978	B_coprophila	gynogenic_female	germ_ovaries	adult	B12
SUPER_3	10.9849	s12978	B_coprophila	gynogenic_female	germ_ovaries	adult	B12
SUPER_3	6.30851	s12978	B_coprophila	gynogenic_female	germ_ovaries	adult	B12
SUPER_3	0.314267	s12978	B_coprophila	gynogenic_female	germ_ovaries	adult	B12
SUPER_3	120.215	s12980	B_coprophila	gynogenic_female	germ_ovaries	adult	B12
SUPER_3	172.098	s12981	B_coprophila	gynogenic_female	germ_ovaries	adult	B12
SUPER_3	115.285	s12982	B_coprophila	gynogenic_female	germ_ovaries	adult	B12
SUPER_3	71.0245	s12983	B_coprophila	gynogenic_female	germ_ovaries	adult	B12
SUPER_3	58.2874	s12987	B_coprophila	gynogenic_female	germ_ovaries	adult	B12
SUPER_3	83.8636	s12989	B_coprophila	gynogenic_female	germ_ovaries	adult	B12
SUPER_3	110.283	s12990	B_coprophila	gynogenic_female	germ_ovaries	adult	B12
SUPER_3	42.234	s12992	B_coprophila	gynogenic_female	germ_ovaries	adult	B12
SUPER_3	201.51	s12996	B_coprophila	gynogenic_female	germ_ovaries	adult	B12
SUPER_3	0.362342	s12997	B_coprophila	gynogenic_female	germ_ovaries	adult	B12
SUPER_3	52.29	s12998	B_coprophila	gynogenic_female	germ_ovaries	adult	B12
SUPER_3	86.1224	s13000	B_coprophila	gynogenic_female	germ_ovaries	adult	B12
SUPER_3	61.4773	s13001	B_coprophila	gynogenic_female	germ_ovaries	adult	B12
SUPER_3	0.530778	s13003	B_coprophila	gynogenic_female	germ_ovaries	adult	B12
SUPER_3	11.2806	s13004	B_coprophila	gynogenic_female	germ_ovaries	adult	B12
SUPER_3	48.6661	s13008	B_coprophila	gynogenic_female	germ_ovaries	adult	B12
SUPER_3	1.97897	s13009	B_coprophila	gynogenic_female	germ_ovaries	adult	B12
SUPER_3	34.3247	s13011	B_coprophila	gynogenic_female	germ_ovaries	adult	B12
SUPER_3	25.5728	s13011	B_coprophila	gynogenic_female	germ_ovaries	adult	B12
SUPER_3	63.8166	s13015	B_coprophila	gynogenic_female	germ_ovaries	adult	B12
SUPER_3	3.25893	s13018	B_coprophila	gynogenic_female	germ_ovaries	adult	B12
SUPER_3	2.75991	s13018	B_coprophila	gynogenic_female	germ_ovaries	adult	B12
SUPER_3	2.83571	s13018	B_coprophila	gynogenic_female	germ_ovaries	adult	B12
SUPER_3	0.830007	s13018	B_coprophila	gynogenic_female	germ_ovaries	adult	B12
SUPER_3	0.756117	s13018	B_coprophila	gynogenic_female	germ_ovaries	adult	B12
SUPER_3	116.078	s13023	B_coprophila	gynogenic_female	germ_ovaries	adult	B12
SUPER_3	18.9952	s13024	B_coprophila	gynogenic_female	germ_ovaries	adult	B12
SUPER_3	101.555	s13025	B_coprophila	gynogenic_female	germ_ovaries	adult	B12
SUPER_3	33.5346	s13026	B_coprophila	gynogenic_female	germ_ovaries	adult	B12
SUPER_3	9.75418	s13026	B_coprophila	gynogenic_female	germ_ovaries	adult	B12
SUPER_3	0.2692	s13030	B_coprophila	gynogenic_female	germ_ovaries	adult	B12
SUPER_3	235.541	s13032	B_coprophila	gynogenic_female	germ_ovaries	adult	B12
SUPER_3	29.3975	s13033	B_coprophila	gynogenic_female	germ_ovaries	adult	B12
SUPER_3	14.4023	s13033	B_coprophila	gynogenic_female	germ_ovaries	adult	B12
SUPER_3	41.3366	s13034	B_coprophila	gynogenic_female	germ_ovaries	adult	B12
SUPER_3	15.6762	s13038	B_coprophila	gynogenic_female	germ_ovaries	adult	B12
SUPER_3	28.1053	s13039	B_coprophila	gynogenic_female	germ_ovaries	adult	B12
SUPER_3	84.5035	s13040	B_coprophila	gynogenic_female	germ_ovaries	adult	B12
SUPER_3	12.6235	s13040	B_coprophila	gynogenic_female	germ_ovaries	adult	B12
SUPER_3	221.42	s13041	B_coprophila	gynogenic_female	germ_ovaries	adult	B12
SUPER_3	113.81	s13048	B_coprophila	gynogenic_female	germ_ovaries	adult	B12
SUPER_3	259.467	s13049	B_coprophila	gynogenic_female	germ_ovaries	adult	B12
SUPER_3	16.551	s13049	B_coprophila	gynogenic_female	germ_ovaries	adult	B12
SUPER_3	52.8246	s13050	B_coprophila	gynogenic_female	germ_ovaries	adult	B12
SUPER_3	159.479	s13051	B_coprophila	gynogenic_female	germ_ovaries	adult	B12
SUPER_3	4.48324	s13052	B_coprophila	gynogenic_female	germ_ovaries	adult	B12
SUPER_3	4.89515	s13053	B_coprophila	gynogenic_female	germ_ovaries	adult	B12
SUPER_3	59.0012	s13054	B_coprophila	gynogenic_female	germ_ovaries	adult	B12
SUPER_3	10.1699	s13055	B_coprophila	gynogenic_female	germ_ovaries	adult	B12
SUPER_3	48.5102	s13056	B_coprophila	gynogenic_female	germ_ovaries	adult	B12
SUPER_3	92.0363	s13057	B_coprophila	gynogenic_female	germ_ovaries	adult	B12
SUPER_3	45.8485	s13058	B_coprophila	gynogenic_female	germ_ovaries	adult	B12
SUPER_3	16.7375	s13058	B_coprophila	gynogenic_female	germ_ovaries	adult	B12
SUPER_3	2.27603	s13058	B_coprophila	gynogenic_female	germ_ovaries	adult	B12
SUPER_3	2.58246	s13059	B_coprophila	gynogenic_female	germ_ovaries	adult	B12
SUPER_3	93.1277	s13060	B_coprophila	gynogenic_female	germ_ovaries	adult	B12
SUPER_3	3.04205	s13061	B_coprophila	gynogenic_female	germ_ovaries	adult	B12
SUPER_3	47.2266	s13062	B_coprophila	gynogenic_female	germ_ovaries	adult	B12
SUPER_3	3.24137	s13062	B_coprophila	gynogenic_female	germ_ovaries	adult	B12
SUPER_3	114.311	s13063	B_coprophila	gynogenic_female	germ_ovaries	adult	B12
SUPER_3	0.315753	s13064	B_coprophila	gynogenic_female	germ_ovaries	adult	B12
SUPER_3	237.745	s13070	B_coprophila	gynogenic_female	germ_ovaries	adult	B12
SUPER_3	122.523	s13071	B_coprophila	gynogenic_female	germ_ovaries	adult	B12
SUPER_3	137.107	s13072	B_coprophila	gynogenic_female	germ_ovaries	adult	B12
SUPER_3	1.12955	s13073	B_coprophila	gynogenic_female	germ_ovaries	adult	B12
SUPER_3	32.579	s13075	B_coprophila	gynogenic_female	germ_ovaries	adult	B12
SUPER_3	0.293765	s13076	B_coprophila	gynogenic_female	germ_ovaries	adult	B12
SUPER_3	10.0511	s13077	B_coprophila	gynogenic_female	germ_ovaries	adult	B12
SUPER_3	2.31415	s13078	B_coprophila	gynogenic_female	germ_ovaries	adult	B12
SUPER_3	67.9687	s13081	B_coprophila	gynogenic_female	germ_ovaries	adult	B12
SUPER_3	16.4245	s13082	B_coprophila	gynogenic_female	germ_ovaries	adult	B12
SUPER_3	183.384	s13085	B_coprophila	gynogenic_female	germ_ovaries	adult	B12
SUPER_3	8.49688	s13090	B_coprophila	gynogenic_female	germ_ovaries	adult	B12
SUPER_3	25.2308	s13091	B_coprophila	gynogenic_female	germ_ovaries	adult	B12
SUPER_3	58.3195	s13092	B_coprophila	gynogenic_female	germ_ovaries	adult	B12
SUPER_3	6.1701	s13093	B_coprophila	gynogenic_female	germ_ovaries	adult	B12
SUPER_3	50.8634	s13094	B_coprophila	gynogenic_female	germ_ovaries	adult	B12
SUPER_3	0.19611	s13096	B_coprophila	gynogenic_female	germ_ovaries	adult	B12
SUPER_3	0.31963	s13097	B_coprophila	gynogenic_female	germ_ovaries	adult	B12
SUPER_3	23.0106	s13098	B_coprophila	gynogenic_female	germ_ovaries	adult	B12
SUPER_3	3.49278	s13099	B_coprophila	gynogenic_female	germ_ovaries	adult	B12
SUPER_3	139.264	s13100	B_coprophila	gynogenic_female	germ_ovaries	adult	B12
SUPER_3	3.26165	s13110	B_coprophila	gynogenic_female	germ_ovaries	adult	B12
SUPER_3	57.2305	s13111	B_coprophila	gynogenic_female	germ_ovaries	adult	B12
SUPER_3	2.46389	s13114	B_coprophila	gynogenic_female	germ_ovaries	adult	B12
SUPER_3	0.826368	s13121	B_coprophila	gynogenic_female	germ_ovaries	adult	B12
SUPER_3	3.04455	s13122	B_coprophila	gynogenic_female	germ_ovaries	adult	B12
SUPER_3	195.217	s13123	B_coprophila	gynogenic_female	germ_ovaries	adult	B12
SUPER_3	37.9735	s13129	B_coprophila	gynogenic_female	germ_ovaries	adult	B12
SUPER_3	4.88494	s13129	B_coprophila	gynogenic_female	germ_ovaries	adult	B12
SUPER_3	9.1806	s13131	B_coprophila	gynogenic_female	germ_ovaries	adult	B12
SUPER_3	115.213	s13135	B_coprophila	gynogenic_female	germ_ovaries	adult	B12
SUPER_3	0.330064	s13135	B_coprophila	gynogenic_female	germ_ovaries	adult	B12
SUPER_3	46.014	s13136	B_coprophila	gynogenic_female	germ_ovaries	adult	B12
SUPER_3	50.6999	s13137	B_coprophila	gynogenic_female	germ_ovaries	adult	B12
SUPER_3	9.03302	s13137	B_coprophila	gynogenic_female	germ_ovaries	adult	B12
SUPER_3	4.71617	s13137	B_coprophila	gynogenic_female	germ_ovaries	adult	B12
SUPER_3	9.3996	s13154	B_coprophila	gynogenic_female	germ_ovaries	adult	B12
SUPER_3	89.2133	s13157	B_coprophila	gynogenic_female	germ_ovaries	adult	B12
SUPER_3	377.76	s13158	B_coprophila	gynogenic_female	germ_ovaries	adult	B12
SUPER_3	138.578	s13159	B_coprophila	gynogenic_female	germ_ovaries	adult	B12
SUPER_3	64.7666	s13159	B_coprophila	gynogenic_female	germ_ovaries	adult	B12
SUPER_3	2.05607	s13159	B_coprophila	gynogenic_female	germ_ovaries	adult	B12
SUPER_3	174.947	s13160	B_coprophila	gynogenic_female	germ_ovaries	adult	B12
SUPER_3	50.863	s13161	B_coprophila	gynogenic_female	germ_ovaries	adult	B12
SUPER_3	10.0165	s13163	B_coprophila	gynogenic_female	germ_ovaries	adult	B12
SUPER_3	96.5632	s13167	B_coprophila	gynogenic_female	germ_ovaries	adult	B12
SUPER_3	52.7587	s13171	B_coprophila	gynogenic_female	germ_ovaries	adult	B12
SUPER_3	10.0185	s13172	B_coprophila	gynogenic_female	germ_ovaries	adult	B12
SUPER_3	12.9132	s13173	B_coprophila	gynogenic_female	germ_ovaries	adult	B12
SUPER_3	97.8839	s13174	B_coprophila	gynogenic_female	germ_ovaries	adult	B12
SUPER_3	6.00544	s13175	B_coprophila	gynogenic_female	germ_ovaries	adult	B12
SUPER_3	310.099	s13175	B_coprophila	gynogenic_female	germ_ovaries	adult	B12
SUPER_3	34.2782	s13176	B_coprophila	gynogenic_female	germ_ovaries	adult	B12
SUPER_3	50.134	s13177	B_coprophila	gynogenic_female	germ_ovaries	adult	B12
SUPER_3	7.58743	s13178	B_coprophila	gynogenic_female	germ_ovaries	adult	B12
SUPER_3	68.6483	s13179	B_coprophila	gynogenic_female	germ_ovaries	adult	B12
SUPER_3	111.494	s13181	B_coprophila	gynogenic_female	germ_ovaries	adult	B12
SUPER_3	8.39313	s13182	B_coprophila	gynogenic_female	germ_ovaries	adult	B12
SUPER_3	0.174991	s13183	B_coprophila	gynogenic_female	germ_ovaries	adult	B12
SUPER_3	0.194581	s13183	B_coprophila	gynogenic_female	germ_ovaries	adult	B12
SUPER_3	2.55526	s13187	B_coprophila	gynogenic_female	germ_ovaries	adult	B12
SUPER_3	13.9325	s13189	B_coprophila	gynogenic_female	germ_ovaries	adult	B12
SUPER_3	47.9304	s13193	B_coprophila	gynogenic_female	germ_ovaries	adult	B12
SUPER_3	29.0909	s13194	B_coprophila	gynogenic_female	germ_ovaries	adult	B12
SUPER_3	52.4117	s13195	B_coprophila	gynogenic_female	germ_ovaries	adult	B12
SUPER_3	2.06382	s13196	B_coprophila	gynogenic_female	germ_ovaries	adult	B12
SUPER_3	58.6091	s13200	B_coprophila	gynogenic_female	germ_ovaries	adult	B12
SUPER_3	23.3832	s13202	B_coprophila	gynogenic_female	germ_ovaries	adult	B12
SUPER_3	20.0694	s13203	B_coprophila	gynogenic_female	germ_ovaries	adult	B12
SUPER_3	19.9318	s13204	B_coprophila	gynogenic_female	germ_ovaries	adult	B12
SUPER_3	45.6564	s13205	B_coprophila	gynogenic_female	germ_ovaries	adult	B12
SUPER_3	1.08593	s13206	B_coprophila	gynogenic_female	germ_ovaries	adult	B12
SUPER_3	145.04	s13208	B_coprophila	gynogenic_female	germ_ovaries	adult	B12
SUPER_3	71.05	s13209	B_coprophila	gynogenic_female	germ_ovaries	adult	B12
SUPER_3	69.8378	s13210	B_coprophila	gynogenic_female	germ_ovaries	adult	B12
SUPER_3	15.2486	s13210	B_coprophila	gynogenic_female	germ_ovaries	adult	B12
SUPER_3	40.9885	s13211	B_coprophila	gynogenic_female	germ_ovaries	adult	B12
SUPER_3	1.49051	s13216	B_coprophila	gynogenic_female	germ_ovaries	adult	B12
SUPER_3	31.9876	s13217	B_coprophila	gynogenic_female	germ_ovaries	adult	B12
SUPER_3	35.6044	s13220	B_coprophila	gynogenic_female	germ_ovaries	adult	B12
SUPER_3	42.9236	s13221	B_coprophila	gynogenic_female	germ_ovaries	adult	B12
SUPER_3	17.3342	s13222	B_coprophila	gynogenic_female	germ_ovaries	adult	B12
SUPER_3	0.340557	s13223	B_coprophila	gynogenic_female	germ_ovaries	adult	B12
SUPER_3	0.804325	s13224	B_coprophila	gynogenic_female	germ_ovaries	adult	B12
SUPER_3	40.6665	s13225	B_coprophila	gynogenic_female	germ_ovaries	adult	B12
SUPER_3	1.40345	s13229	B_coprophila	gynogenic_female	germ_ovaries	adult	B12
SUPER_3	19.6197	s13230	B_coprophila	gynogenic_female	germ_ovaries	adult	B12
SUPER_3	25.7875	s13232	B_coprophila	gynogenic_female	germ_ovaries	adult	B12
SUPER_3	3.038	s13234	B_coprophila	gynogenic_female	germ_ovaries	adult	B12
SUPER_3	5.65368	s13235	B_coprophila	gynogenic_female	germ_ovaries	adult	B12
SUPER_3	9.82011	s13238	B_coprophila	gynogenic_female	germ_ovaries	adult	B12
SUPER_3	0.282794	s13238	B_coprophila	gynogenic_female	germ_ovaries	adult	B12
SUPER_3	0.279473	s13238	B_coprophila	gynogenic_female	germ_ovaries	adult	B12
SUPER_3	125.676	s13240	B_coprophila	gynogenic_female	germ_ovaries	adult	B12
SUPER_3	36.9119	s13242	B_coprophila	gynogenic_female	germ_ovaries	adult	B12
SUPER_3	604.647	s13243	B_coprophila	gynogenic_female	germ_ovaries	adult	B12
SUPER_3	1.47525	s13244	B_coprophila	gynogenic_female	germ_ovaries	adult	B12
SUPER_3	50.1584	s13245	B_coprophila	gynogenic_female	germ_ovaries	adult	B12
SUPER_3	45.1109	s13246	B_coprophila	gynogenic_female	germ_ovaries	adult	B12
SUPER_3	97.4216	s13247	B_coprophila	gynogenic_female	germ_ovaries	adult	B12
SUPER_3	24.2787	s13248	B_coprophila	gynogenic_female	germ_ovaries	adult	B12
SUPER_3	1.82145	s13248	B_coprophila	gynogenic_female	germ_ovaries	adult	B12
SUPER_3	56.0197	s13253	B_coprophila	gynogenic_female	germ_ovaries	adult	B12
SUPER_3	158.211	s13255	B_coprophila	gynogenic_female	germ_ovaries	adult	B12
SUPER_3	11.7954	s13257	B_coprophila	gynogenic_female	germ_ovaries	adult	B12
SUPER_3	240.867	s13258	B_coprophila	gynogenic_female	germ_ovaries	adult	B12
SUPER_3	78.662	s13259	B_coprophila	gynogenic_female	germ_ovaries	adult	B12
SUPER_3	11.3288	s13261	B_coprophila	gynogenic_female	germ_ovaries	adult	B12
SUPER_3	10.3562	s13261	B_coprophila	gynogenic_female	germ_ovaries	adult	B12
SUPER_3	9.90051	s13261	B_coprophila	gynogenic_female	germ_ovaries	adult	B12
SUPER_3	4.13522	s13261	B_coprophila	gynogenic_female	germ_ovaries	adult	B12
SUPER_3	3.59582	s13263	B_coprophila	gynogenic_female	germ_ovaries	adult	B12
SUPER_3	18.6168	s13272	B_coprophila	gynogenic_female	germ_ovaries	adult	B12
SUPER_3	71.4903	s13273	B_coprophila	gynogenic_female	germ_ovaries	adult	B12
SUPER_3	62.6043	s13274	B_coprophila	gynogenic_female	germ_ovaries	adult	B12
SUPER_3	94.8414	s13275	B_coprophila	gynogenic_female	germ_ovaries	adult	B12
SUPER_3	3.98931	s13276	B_coprophila	gynogenic_female	germ_ovaries	adult	B12
SUPER_3	131.905	s13276	B_coprophila	gynogenic_female	germ_ovaries	adult	B12
SUPER_3	209.405	s13277	B_coprophila	gynogenic_female	germ_ovaries	adult	B12
SUPER_3	35.8044	s13279	B_coprophila	gynogenic_female	germ_ovaries	adult	B12
SUPER_3	18.9992	s13281	B_coprophila	gynogenic_female	germ_ovaries	adult	B12
SUPER_3	61.187	s13282	B_coprophila	gynogenic_female	germ_ovaries	adult	B12
SUPER_3	5.20769	s13283	B_coprophila	gynogenic_female	germ_ovaries	adult	B12
SUPER_3	42.7949	s13283	B_coprophila	gynogenic_female	germ_ovaries	adult	B12
SUPER_3	32.3413	s13284	B_coprophila	gynogenic_female	germ_ovaries	adult	B12
SUPER_3	2.45572	s13287	B_coprophila	gynogenic_female	germ_ovaries	adult	B12
SUPER_3	38.3664	s13288	B_coprophila	gynogenic_female	germ_ovaries	adult	B12
SUPER_3	12.1937	s13288	B_coprophila	gynogenic_female	germ_ovaries	adult	B12
SUPER_3	9.60217	s13292	B_coprophila	gynogenic_female	germ_ovaries	adult	B12
SUPER_3	63.4318	s13293	B_coprophila	gynogenic_female	germ_ovaries	adult	B12
SUPER_3	80.7448	s13294	B_coprophila	gynogenic_female	germ_ovaries	adult	B12
SUPER_3	112.3	s13295	B_coprophila	gynogenic_female	germ_ovaries	adult	B12
SUPER_3	63.613	s13296	B_coprophila	gynogenic_female	germ_ovaries	adult	B12
SUPER_3	10.3079	s13297	B_coprophila	gynogenic_female	germ_ovaries	adult	B12
SUPER_3	66.5981	s13298	B_coprophila	gynogenic_female	germ_ovaries	adult	B12
SUPER_3	10.415	s13299	B_coprophila	gynogenic_female	germ_ovaries	adult	B12
SUPER_3	0.697603	s13300	B_coprophila	gynogenic_female	germ_ovaries	adult	B12
SUPER_3	0.287468	s13302	B_coprophila	gynogenic_female	germ_ovaries	adult	B12
SUPER_3	11.9787	s13303	B_coprophila	gynogenic_female	germ_ovaries	adult	B12
SUPER_3	49.6975	s13304	B_coprophila	gynogenic_female	germ_ovaries	adult	B12
SUPER_3	18.2845	s13304	B_coprophila	gynogenic_female	germ_ovaries	adult	B12
SUPER_3	69.1212	s13305	B_coprophila	gynogenic_female	germ_ovaries	adult	B12
SUPER_3	45.3315	s13305	B_coprophila	gynogenic_female	germ_ovaries	adult	B12
SUPER_3	4.10137	s13308	B_coprophila	gynogenic_female	germ_ovaries	adult	B12
SUPER_3	263.384	s13312	B_coprophila	gynogenic_female	germ_ovaries	adult	B12
SUPER_3	6.59125	s13313	B_coprophila	gynogenic_female	germ_ovaries	adult	B12
SUPER_3	1.59404	s13313	B_coprophila	gynogenic_female	germ_ovaries	adult	B12
SUPER_3	1.02248	s13313	B_coprophila	gynogenic_female	germ_ovaries	adult	B12
SUPER_3	1.1401	s13314	B_coprophila	gynogenic_female	germ_ovaries	adult	B12
SUPER_3	31.9388	s13315	B_coprophila	gynogenic_female	germ_ovaries	adult	B12
SUPER_3	144.268	s13316	B_coprophila	gynogenic_female	germ_ovaries	adult	B12
SUPER_3	213.666	s13318	B_coprophila	gynogenic_female	germ_ovaries	adult	B12
SUPER_3	634.8	s13319	B_coprophila	gynogenic_female	germ_ovaries	adult	B12
SUPER_3	0.857502	s13323	B_coprophila	gynogenic_female	germ_ovaries	adult	B12
SUPER_3	1.29581	s13326	B_coprophila	gynogenic_female	germ_ovaries	adult	B12
SUPER_3	10.5333	s13327	B_coprophila	gynogenic_female	germ_ovaries	adult	B12
SUPER_3	148.211	s13329	B_coprophila	gynogenic_female	germ_ovaries	adult	B12
SUPER_3	74.663	s13330	B_coprophila	gynogenic_female	germ_ovaries	adult	B12
SUPER_3	74.4494	s13331	B_coprophila	gynogenic_female	germ_ovaries	adult	B12
SUPER_3	71.4385	s13333	B_coprophila	gynogenic_female	germ_ovaries	adult	B12
SUPER_3	0.371648	s13334	B_coprophila	gynogenic_female	germ_ovaries	adult	B12
SUPER_3	170.196	s13336	B_coprophila	gynogenic_female	germ_ovaries	adult	B12
SUPER_3	48.4414	s13337	B_coprophila	gynogenic_female	germ_ovaries	adult	B12
SUPER_3	25.7224	s13338	B_coprophila	gynogenic_female	germ_ovaries	adult	B12
SUPER_3	8.19477	s13339	B_coprophila	gynogenic_female	germ_ovaries	adult	B12
SUPER_3	2.56418	s13347	B_coprophila	gynogenic_female	germ_ovaries	adult	B12
SUPER_3	0.769608	s13348	B_coprophila	gynogenic_female	germ_ovaries	adult	B12
SUPER_3	65.3415	s13357	B_coprophila	gynogenic_female	germ_ovaries	adult	B12
SUPER_3	195.06	s13358	B_coprophila	gynogenic_female	germ_ovaries	adult	B12
SUPER_3	4.59272	s13359	B_coprophila	gynogenic_female	germ_ovaries	adult	B12
SUPER_3	79.2415	s13360	B_coprophila	gynogenic_female	germ_ovaries	adult	B12
SUPER_3	133.796	s13361	B_coprophila	gynogenic_female	germ_ovaries	adult	B12
SUPER_3	27.277	s13363	B_coprophila	gynogenic_female	germ_ovaries	adult	B12
SUPER_3	80.0938	s13364	B_coprophila	gynogenic_female	germ_ovaries	adult	B12
SUPER_3	4.30145	s13365	B_coprophila	gynogenic_female	germ_ovaries	adult	B12
SUPER_3	0.267828	s13365	B_coprophila	gynogenic_female	germ_ovaries	adult	B12
SUPER_3	9.07482	s13368	B_coprophila	gynogenic_female	germ_ovaries	adult	B12
SUPER_3	1.11273	s13380	B_coprophila	gynogenic_female	germ_ovaries	adult	B12
SUPER_3	35.9095	s13382	B_coprophila	gynogenic_female	germ_ovaries	adult	B12
SUPER_3	0.612025	s13397	B_coprophila	gynogenic_female	germ_ovaries	adult	B12
SUPER_3	0.449694	s13403	B_coprophila	gynogenic_female	germ_ovaries	adult	B12
SUPER_3	1.06757	s13410	B_coprophila	gynogenic_female	germ_ovaries	adult	B12
SUPER_3	6.93155	s13411	B_coprophila	gynogenic_female	germ_ovaries	adult	B12
SUPER_3	0.901358	s13413	B_coprophila	gynogenic_female	germ_ovaries	adult	B12
SUPER_3	61.8041	s13417	B_coprophila	gynogenic_female	germ_ovaries	adult	B12
SUPER_3	15.322	s13418	B_coprophila	gynogenic_female	germ_ovaries	adult	B12
SUPER_3	0.826733	s13418	B_coprophila	gynogenic_female	germ_ovaries	adult	B12
SUPER_3	0.726774	s13418	B_coprophila	gynogenic_female	germ_ovaries	adult	B12
SUPER_3	0.681659	s13418	B_coprophila	gynogenic_female	germ_ovaries	adult	B12
SUPER_3	0.661816	s13418	B_coprophila	gynogenic_female	germ_ovaries	adult	B12
SUPER_3	36.0697	s13419	B_coprophila	gynogenic_female	germ_ovaries	adult	B12
SUPER_3	20.0909	s13423	B_coprophila	gynogenic_female	germ_ovaries	adult	B12
SUPER_3	13.4937	s13429	B_coprophila	gynogenic_female	germ_ovaries	adult	B12
SUPER_3	5.10835	s13431	B_coprophila	gynogenic_female	germ_ovaries	adult	B12
SUPER_3	2.67153	s13431	B_coprophila	gynogenic_female	germ_ovaries	adult	B12
SUPER_3	40.6122	s13432	B_coprophila	gynogenic_female	germ_ovaries	adult	B12
SUPER_3	76.3408	s13436	B_coprophila	gynogenic_female	germ_ovaries	adult	B12
SUPER_3	82.5606	s13437	B_coprophila	gynogenic_female	germ_ovaries	adult	B12
SUPER_3	109.594	s13438	B_coprophila	gynogenic_female	germ_ovaries	adult	B12
SUPER_3	125.702	s13439	B_coprophila	gynogenic_female	germ_ovaries	adult	B12
SUPER_3	9.2541	s13441	B_coprophila	gynogenic_female	germ_ovaries	adult	B12
SUPER_3	24.4706	s13443	B_coprophila	gynogenic_female	germ_ovaries	adult	B12
SUPER_3	12.1401	s13447	B_coprophila	gynogenic_female	germ_ovaries	adult	B12
SUPER_3	0.307759	s13447	B_coprophila	gynogenic_female	germ_ovaries	adult	B12
SUPER_3	0.365026	s13450	B_coprophila	gynogenic_female	germ_ovaries	adult	B12
SUPER_3	158.741	s13451	B_coprophila	gynogenic_female	germ_ovaries	adult	B12
SUPER_3	0.435125	s13452	B_coprophila	gynogenic_female	germ_ovaries	adult	B12
SUPER_3	11.3834	s13454	B_coprophila	gynogenic_female	germ_ovaries	adult	B12
SUPER_3	35.8087	s13457	B_coprophila	gynogenic_female	germ_ovaries	adult	B12
SUPER_3	12.352	s13458	B_coprophila	gynogenic_female	germ_ovaries	adult	B12
SUPER_3	47.056	s13459	B_coprophila	gynogenic_female	germ_ovaries	adult	B12
SUPER_3	51.2495	s13463	B_coprophila	gynogenic_female	germ_ovaries	adult	B12
SUPER_3	0.421348	s13463	B_coprophila	gynogenic_female	germ_ovaries	adult	B12
SUPER_3	71.8033	s13464	B_coprophila	gynogenic_female	germ_ovaries	adult	B12
SUPER_3	0.89912	s13465	B_coprophila	gynogenic_female	germ_ovaries	adult	B12
SUPER_3	42.9027	s13467	B_coprophila	gynogenic_female	germ_ovaries	adult	B12
SUPER_3	2.06361	s13469	B_coprophila	gynogenic_female	germ_ovaries	adult	B12
SUPER_3	35.562	s13469	B_coprophila	gynogenic_female	germ_ovaries	adult	B12
SUPER_3	17.0016	s13470	B_coprophila	gynogenic_female	germ_ovaries	adult	B12
SUPER_3	130.477	s13471	B_coprophila	gynogenic_female	germ_ovaries	adult	B12
SUPER_3	28.2362	s13472	B_coprophila	gynogenic_female	germ_ovaries	adult	B12
SUPER_3	592.258	s13474	B_coprophila	gynogenic_female	germ_ovaries	adult	B12
SUPER_3	74.5144	s13478	B_coprophila	gynogenic_female	germ_ovaries	adult	B12
SUPER_3	32.8231	s13478	B_coprophila	gynogenic_female	germ_ovaries	adult	B12
SUPER_3	138.736	s13480	B_coprophila	gynogenic_female	germ_ovaries	adult	B12
SUPER_3	10.0562	s13483	B_coprophila	gynogenic_female	germ_ovaries	adult	B12
SUPER_3	103.722	s13485	B_coprophila	gynogenic_female	germ_ovaries	adult	B12
SUPER_3	26.363	s13486	B_coprophila	gynogenic_female	germ_ovaries	adult	B12
SUPER_3	1053.48	s13487	B_coprophila	gynogenic_female	germ_ovaries	adult	B12
SUPER_3	79.5363	s13488	B_coprophila	gynogenic_female	germ_ovaries	adult	B12
SUPER_3	17.6991	s13489	B_coprophila	gynogenic_female	germ_ovaries	adult	B12
SUPER_3	35.5397	s13490	B_coprophila	gynogenic_female	germ_ovaries	adult	B12
SUPER_3	32.7041	s13491	B_coprophila	gynogenic_female	germ_ovaries	adult	B12
SUPER_3	0.241143	s13492	B_coprophila	gynogenic_female	germ_ovaries	adult	B12
SUPER_3	0.751159	s13496	B_coprophila	gynogenic_female	germ_ovaries	adult	B12
SUPER_3	174.951	s13496	B_coprophila	gynogenic_female	germ_ovaries	adult	B12
SUPER_3	0.448426	s13500	B_coprophila	gynogenic_female	germ_ovaries	adult	B12
SUPER_3	44.3542	s13501	B_coprophila	gynogenic_female	germ_ovaries	adult	B12
SUPER_3	58.6598	s13502	B_coprophila	gynogenic_female	germ_ovaries	adult	B12
SUPER_3	257.035	s13504	B_coprophila	gynogenic_female	germ_ovaries	adult	B12
SUPER_3	0.175544	s13511	B_coprophila	gynogenic_female	germ_ovaries	adult	B12
SUPER_3	0.205298	s13512	B_coprophila	gynogenic_female	germ_ovaries	adult	B12
SUPER_3	154.863	s13513	B_coprophila	gynogenic_female	germ_ovaries	adult	B12
SUPER_3	36.951	s13514	B_coprophila	gynogenic_female	germ_ovaries	adult	B12
SUPER_3	3.65636	s13515	B_coprophila	gynogenic_female	germ_ovaries	adult	B12
SUPER_3	3.14351	s13515	B_coprophila	gynogenic_female	germ_ovaries	adult	B12
SUPER_3	99.5264	s13516	B_coprophila	gynogenic_female	germ_ovaries	adult	B12
SUPER_3	40.9542	s13517	B_coprophila	gynogenic_female	germ_ovaries	adult	B12
SUPER_3	73.66	s13518	B_coprophila	gynogenic_female	germ_ovaries	adult	B12
SUPER_3	300.568	s13519	B_coprophila	gynogenic_female	germ_ovaries	adult	B12
SUPER_3	2.7177	s13520	B_coprophila	gynogenic_female	germ_ovaries	adult	B12
SUPER_3	33.4661	s13524	B_coprophila	gynogenic_female	germ_ovaries	adult	B12
SUPER_3	76.5793	s13525	B_coprophila	gynogenic_female	germ_ovaries	adult	B12
SUPER_3	1.29295	s13526	B_coprophila	gynogenic_female	germ_ovaries	adult	B12
SUPER_3	1.03066	s13526	B_coprophila	gynogenic_female	germ_ovaries	adult	B12
SUPER_3	35.6788	s13527	B_coprophila	gynogenic_female	germ_ovaries	adult	B12
SUPER_3	7.63466	s13527	B_coprophila	gynogenic_female	germ_ovaries	adult	B12
SUPER_3	0.177383	s13527	B_coprophila	gynogenic_female	germ_ovaries	adult	B12
SUPER_3	15.7133	s13528	B_coprophila	gynogenic_female	germ_ovaries	adult	B12
SUPER_3	23.7246	s13529	B_coprophila	gynogenic_female	germ_ovaries	adult	B12
SUPER_3	272.244	s13530	B_coprophila	gynogenic_female	germ_ovaries	adult	B12
SUPER_3	113.954	s13531	B_coprophila	gynogenic_female	germ_ovaries	adult	B12
SUPER_3	15.5949	s13532	B_coprophila	gynogenic_female	germ_ovaries	adult	B12
SUPER_3	0.207479	s13533	B_coprophila	gynogenic_female	germ_ovaries	adult	B12
SUPER_3	44.8046	s13534	B_coprophila	gynogenic_female	germ_ovaries	adult	B12
SUPER_3	53.4336	s13536	B_coprophila	gynogenic_female	germ_ovaries	adult	B12
SUPER_3	2.30925	s13537	B_coprophila	gynogenic_female	germ_ovaries	adult	B12
SUPER_3	3.0373	s13541	B_coprophila	gynogenic_female	germ_ovaries	adult	B12
SUPER_3	1.19313	s13542	B_coprophila	gynogenic_female	germ_ovaries	adult	B12
SUPER_3	109.762	s13545	B_coprophila	gynogenic_female	germ_ovaries	adult	B12
SUPER_3	6.10364	s13545	B_coprophila	gynogenic_female	germ_ovaries	adult	B12
SUPER_3	47.3891	s13546	B_coprophila	gynogenic_female	germ_ovaries	adult	B12
SUPER_3	40.4985	s13547	B_coprophila	gynogenic_female	germ_ovaries	adult	B12
SUPER_3	7.49814	s13547	B_coprophila	gynogenic_female	germ_ovaries	adult	B12
SUPER_3	163.479	s13548	B_coprophila	gynogenic_female	germ_ovaries	adult	B12
SUPER_3	18.5616	s13550	B_coprophila	gynogenic_female	germ_ovaries	adult	B12
SUPER_3	10.1398	s13550	B_coprophila	gynogenic_female	germ_ovaries	adult	B12
SUPER_3	6.59228	s13550	B_coprophila	gynogenic_female	germ_ovaries	adult	B12
SUPER_3	25.6615	s13552	B_coprophila	gynogenic_female	germ_ovaries	adult	B12
SUPER_3	70.622	s13554	B_coprophila	gynogenic_female	germ_ovaries	adult	B12
SUPER_3	0.183622	s13555	B_coprophila	gynogenic_female	germ_ovaries	adult	B12
SUPER_3	126.731	s13556	B_coprophila	gynogenic_female	germ_ovaries	adult	B12
SUPER_3	8.56878	s13558	B_coprophila	gynogenic_female	germ_ovaries	adult	B12
SUPER_3	194.288	s13559	B_coprophila	gynogenic_female	germ_ovaries	adult	B12
SUPER_3	1.18581	s13559	B_coprophila	gynogenic_female	germ_ovaries	adult	B12
SUPER_3	0.792748	s13559	B_coprophila	gynogenic_female	germ_ovaries	adult	B12
SUPER_3	3.38483	s13560	B_coprophila	gynogenic_female	germ_ovaries	adult	B12
SUPER_3	7.73606	s13563	B_coprophila	gynogenic_female	germ_ovaries	adult	B12
SUPER_3	41.7438	s13564	B_coprophila	gynogenic_female	germ_ovaries	adult	B12
SUPER_3	62.0001	s13566	B_coprophila	gynogenic_female	germ_ovaries	adult	B12
SUPER_3	127.914	s13567	B_coprophila	gynogenic_female	germ_ovaries	adult	B12
SUPER_3	7.3635	s13567	B_coprophila	gynogenic_female	germ_ovaries	adult	B12
SUPER_3	6.04776	s13573	B_coprophila	gynogenic_female	germ_ovaries	adult	B12
SUPER_3	5.33146	s13573	B_coprophila	gynogenic_female	germ_ovaries	adult	B12
SUPER_3	245.724	s13575	B_coprophila	gynogenic_female	germ_ovaries	adult	B12
SUPER_3	315.424	s13576	B_coprophila	gynogenic_female	germ_ovaries	adult	B12
SUPER_3	11.1446	s13577	B_coprophila	gynogenic_female	germ_ovaries	adult	B12
SUPER_3	4.28471	s13579	B_coprophila	gynogenic_female	germ_ovaries	adult	B12
SUPER_3	0.422334	s13579	B_coprophila	gynogenic_female	germ_ovaries	adult	B12
SUPER_3	43.2655	s13580	B_coprophila	gynogenic_female	germ_ovaries	adult	B12
SUPER_3	1.32925	s13583	B_coprophila	gynogenic_female	germ_ovaries	adult	B12
SUPER_3	32.5882	s13584	B_coprophila	gynogenic_female	germ_ovaries	adult	B12
SUPER_3	1.69662	s13586	B_coprophila	gynogenic_female	germ_ovaries	adult	B12
SUPER_3	111.795	s13587	B_coprophila	gynogenic_female	germ_ovaries	adult	B12
SUPER_3	16.7241	s13589	B_coprophila	gynogenic_female	germ_ovaries	adult	B12
SUPER_3	70.3607	s13590	B_coprophila	gynogenic_female	germ_ovaries	adult	B12
SUPER_3	165.505	s13591	B_coprophila	gynogenic_female	germ_ovaries	adult	B12
SUPER_3	102.749	s13593	B_coprophila	gynogenic_female	germ_ovaries	adult	B12
SUPER_3	2.32634	s13594	B_coprophila	gynogenic_female	germ_ovaries	adult	B12
SUPER_3	1.92287	s13594	B_coprophila	gynogenic_female	germ_ovaries	adult	B12
SUPER_3	0.314318	s13594	B_coprophila	gynogenic_female	germ_ovaries	adult	B12
SUPER_3	15.5276	s13595	B_coprophila	gynogenic_female	germ_ovaries	adult	B12
SUPER_3	1.23527	s13596	B_coprophila	gynogenic_female	germ_ovaries	adult	B12
SUPER_3	0.401549	s13597	B_coprophila	gynogenic_female	germ_ovaries	adult	B12
SUPER_3	140.398	s13598	B_coprophila	gynogenic_female	germ_ovaries	adult	B12
SUPER_3	0.211475	s13599	B_coprophila	gynogenic_female	germ_ovaries	adult	B12
SUPER_3	17.0755	s13602	B_coprophila	gynogenic_female	germ_ovaries	adult	B12
SUPER_3	0.982733	s13603	B_coprophila	gynogenic_female	germ_ovaries	adult	B12
SUPER_3	0.961901	s13603	B_coprophila	gynogenic_female	germ_ovaries	adult	B12
SUPER_3	80.1978	s13604	B_coprophila	gynogenic_female	germ_ovaries	adult	B12
SUPER_3	10.8279	s13606	B_coprophila	gynogenic_female	germ_ovaries	adult	B12
SUPER_3	7.60916	s13606	B_coprophila	gynogenic_female	germ_ovaries	adult	B12
SUPER_3	5.62927	s13606	B_coprophila	gynogenic_female	germ_ovaries	adult	B12
SUPER_3	17.1846	s13607	B_coprophila	gynogenic_female	germ_ovaries	adult	B12
SUPER_3	2.04186	s13607	B_coprophila	gynogenic_female	germ_ovaries	adult	B12
SUPER_3	3.09718	s13608	B_coprophila	gynogenic_female	germ_ovaries	adult	B12
SUPER_3	1.07408	s13608	B_coprophila	gynogenic_female	germ_ovaries	adult	B12
SUPER_3	0.322673	s13608	B_coprophila	gynogenic_female	germ_ovaries	adult	B12
SUPER_3	95.2053	s13609	B_coprophila	gynogenic_female	germ_ovaries	adult	B12
SUPER_3	1.74053	s13613	B_coprophila	gynogenic_female	germ_ovaries	adult	B12
SUPER_3	2.25979	s13613	B_coprophila	gynogenic_female	germ_ovaries	adult	B12
SUPER_3	57.7074	s13614	B_coprophila	gynogenic_female	germ_ovaries	adult	B12
SUPER_3	92.2586	s13615	B_coprophila	gynogenic_female	germ_ovaries	adult	B12
SUPER_3	0.729735	s13616	B_coprophila	gynogenic_female	germ_ovaries	adult	B12
SUPER_3	21.5678	s13618	B_coprophila	gynogenic_female	germ_ovaries	adult	B12
SUPER_3	5.93322	s13619	B_coprophila	gynogenic_female	germ_ovaries	adult	B12
SUPER_3	87.1682	s13620	B_coprophila	gynogenic_female	germ_ovaries	adult	B12
SUPER_3	74.0553	s13621	B_coprophila	gynogenic_female	germ_ovaries	adult	B12
SUPER_3	173.326	s13622	B_coprophila	gynogenic_female	germ_ovaries	adult	B12
SUPER_3	0.205288	s13623	B_coprophila	gynogenic_female	germ_ovaries	adult	B12
SUPER_3	0.890398	s13624	B_coprophila	gynogenic_female	germ_ovaries	adult	B12
SUPER_3	1.95099	s13627	B_coprophila	gynogenic_female	germ_ovaries	adult	B12
SUPER_3	0.829452	s13628	B_coprophila	gynogenic_female	germ_ovaries	adult	B12
SUPER_3	104.251	s13629	B_coprophila	gynogenic_female	germ_ovaries	adult	B12
SUPER_3	2185.36	s13630	B_coprophila	gynogenic_female	germ_ovaries	adult	B12
SUPER_3	49.1507	s13632	B_coprophila	gynogenic_female	germ_ovaries	adult	B12
SUPER_3	93.1175	s13633	B_coprophila	gynogenic_female	germ_ovaries	adult	B12
SUPER_3	6.95812	s13634	B_coprophila	gynogenic_female	germ_ovaries	adult	B12
SUPER_3	5.05048	s13636	B_coprophila	gynogenic_female	germ_ovaries	adult	B12
SUPER_3	0.444483	s13638	B_coprophila	gynogenic_female	germ_ovaries	adult	B12
SUPER_3	0.244529	s13640	B_coprophila	gynogenic_female	germ_ovaries	adult	B12
SUPER_3	0.17983	s13643	B_coprophila	gynogenic_female	germ_ovaries	adult	B12
SUPER_3	0.62932	s13644	B_coprophila	gynogenic_female	germ_ovaries	adult	B12
SUPER_3	31.4107	s13648	B_coprophila	gynogenic_female	germ_ovaries	adult	B12
SUPER_3	0.205282	s13650	B_coprophila	gynogenic_female	germ_ovaries	adult	B12
SUPER_3	73.9426	s13651	B_coprophila	gynogenic_female	germ_ovaries	adult	B12
SUPER_3	69.6378	s13651	B_coprophila	gynogenic_female	germ_ovaries	adult	B12
SUPER_3	73.2738	s13652	B_coprophila	gynogenic_female	germ_ovaries	adult	B12
SUPER_3	120.251	s13653	B_coprophila	gynogenic_female	germ_ovaries	adult	B12
SUPER_3	0.252973	s13655	B_coprophila	gynogenic_female	germ_ovaries	adult	B12
SUPER_3	10.7755	s13658	B_coprophila	gynogenic_female	germ_ovaries	adult	B12
SUPER_3	0.630727	s13658	B_coprophila	gynogenic_female	germ_ovaries	adult	B12
SUPER_3	2.38046	s13659	B_coprophila	gynogenic_female	germ_ovaries	adult	B12
SUPER_3	2.44727	s13659	B_coprophila	gynogenic_female	germ_ovaries	adult	B12
SUPER_3	43.1183	s13663	B_coprophila	gynogenic_female	germ_ovaries	adult	B12
SUPER_3	14.169	s13663	B_coprophila	gynogenic_female	germ_ovaries	adult	B12
SUPER_3	389.712	s13664	B_coprophila	gynogenic_female	germ_ovaries	adult	B12
SUPER_3	40.8468	s13665	B_coprophila	gynogenic_female	germ_ovaries	adult	B12
SUPER_3	1.86272	s13665	B_coprophila	gynogenic_female	germ_ovaries	adult	B12
SUPER_3	5.82278	s13669	B_coprophila	gynogenic_female	germ_ovaries	adult	B12
SUPER_3	65.102	s13670	B_coprophila	gynogenic_female	germ_ovaries	adult	B12
SUPER_3	0.420301	s13671	B_coprophila	gynogenic_female	germ_ovaries	adult	B12
SUPER_3	10.3129	s13672	B_coprophila	gynogenic_female	germ_ovaries	adult	B12
SUPER_3	0.297449	s13676	B_coprophila	gynogenic_female	germ_ovaries	adult	B12
SUPER_3	75.7647	s13688	B_coprophila	gynogenic_female	germ_ovaries	adult	B12
SUPER_3	54.1168	s13689	B_coprophila	gynogenic_female	germ_ovaries	adult	B12
SUPER_3	160.484	s13691	B_coprophila	gynogenic_female	germ_ovaries	adult	B12
SUPER_3	296.625	s13692	B_coprophila	gynogenic_female	germ_ovaries	adult	B12
SUPER_3	8.58046	s13693	B_coprophila	gynogenic_female	germ_ovaries	adult	B12
SUPER_3	2.59916	s13694	B_coprophila	gynogenic_female	germ_ovaries	adult	B12
SUPER_3	29.9359	s13695	B_coprophila	gynogenic_female	germ_ovaries	adult	B12
SUPER_3	865.257	s13697	B_coprophila	gynogenic_female	germ_ovaries	adult	B12
SUPER_3	363.39	s13697	B_coprophila	gynogenic_female	germ_ovaries	adult	B12
SUPER_3	2.95439	s13705	B_coprophila	gynogenic_female	germ_ovaries	adult	B12
SUPER_3	1.60443	s13705	B_coprophila	gynogenic_female	germ_ovaries	adult	B12
SUPER_3	93.4116	s13706	B_coprophila	gynogenic_female	germ_ovaries	adult	B12
SUPER_3	5.76403	s13706	B_coprophila	gynogenic_female	germ_ovaries	adult	B12
SUPER_3	3.14157	s13709	B_coprophila	gynogenic_female	germ_ovaries	adult	B12
SUPER_3	112.05	s13710	B_coprophila	gynogenic_female	germ_ovaries	adult	B12
SUPER_3	37.0694	s13711	B_coprophila	gynogenic_female	germ_ovaries	adult	B12
SUPER_3	138.364	s13712	B_coprophila	gynogenic_female	germ_ovaries	adult	B12
SUPER_3	55.0905	s13713	B_coprophila	gynogenic_female	germ_ovaries	adult	B12
SUPER_3	130.744	s13714	B_coprophila	gynogenic_female	germ_ovaries	adult	B12
SUPER_3	0.329281	s13716	B_coprophila	gynogenic_female	germ_ovaries	adult	B12
SUPER_3	11.2195	s13717	B_coprophila	gynogenic_female	germ_ovaries	adult	B12
SUPER_3	4.69506	s13717	B_coprophila	gynogenic_female	germ_ovaries	adult	B12
SUPER_3	36.7637	s13718	B_coprophila	gynogenic_female	germ_ovaries	adult	B12
SUPER_3	46.5874	s13719	B_coprophila	gynogenic_female	germ_ovaries	adult	B12
SUPER_3	73.8015	s13720	B_coprophila	gynogenic_female	germ_ovaries	adult	B12
SUPER_3	48.1227	s13723	B_coprophila	gynogenic_female	germ_ovaries	adult	B12
SUPER_3	25.1542	s13723	B_coprophila	gynogenic_female	germ_ovaries	adult	B12
SUPER_3	21.8718	s13724	B_coprophila	gynogenic_female	germ_ovaries	adult	B12
SUPER_3	135.972	s13725	B_coprophila	gynogenic_female	germ_ovaries	adult	B12
SUPER_3	166.329	s13726	B_coprophila	gynogenic_female	germ_ovaries	adult	B12
SUPER_3	3.48276	s13727	B_coprophila	gynogenic_female	germ_ovaries	adult	B12
SUPER_3	29.4733	s13728	B_coprophila	gynogenic_female	germ_ovaries	adult	B12
SUPER_3	44.7758	s13729	B_coprophila	gynogenic_female	germ_ovaries	adult	B12
SUPER_3	26.1627	s13730	B_coprophila	gynogenic_female	germ_ovaries	adult	B12
SUPER_3	47.6075	s13732	B_coprophila	gynogenic_female	germ_ovaries	adult	B12
SUPER_3	19.1899	s13735	B_coprophila	gynogenic_female	germ_ovaries	adult	B12
SUPER_3	46.5332	s13738	B_coprophila	gynogenic_female	germ_ovaries	adult	B12
SUPER_3	39.2492	s13738	B_coprophila	gynogenic_female	germ_ovaries	adult	B12
SUPER_3	32.1138	s13739	B_coprophila	gynogenic_female	germ_ovaries	adult	B12
SUPER_3	37.7633	s13740	B_coprophila	gynogenic_female	germ_ovaries	adult	B12
SUPER_3	19.5591	s13741	B_coprophila	gynogenic_female	germ_ovaries	adult	B12
SUPER_3	142.337	s13742	B_coprophila	gynogenic_female	germ_ovaries	adult	B12
SUPER_3	210.615	s13742	B_coprophila	gynogenic_female	germ_ovaries	adult	B12
SUPER_3	64.3317	s13743	B_coprophila	gynogenic_female	germ_ovaries	adult	B12
SUPER_3	41.9048	s13745	B_coprophila	gynogenic_female	germ_ovaries	adult	B12
SUPER_3	51.0297	s13746	B_coprophila	gynogenic_female	germ_ovaries	adult	B12
SUPER_3	1.4235	s13748	B_coprophila	gynogenic_female	germ_ovaries	adult	B12
SUPER_3	16.4244	s13749	B_coprophila	gynogenic_female	germ_ovaries	adult	B12
SUPER_3	3.27832	s13749	B_coprophila	gynogenic_female	germ_ovaries	adult	B12
SUPER_3	89.2469	s13750	B_coprophila	gynogenic_female	germ_ovaries	adult	B12
SUPER_3	76.3999	s13751	B_coprophila	gynogenic_female	germ_ovaries	adult	B12
SUPER_3	19.621	s13752	B_coprophila	gynogenic_female	germ_ovaries	adult	B12
SUPER_3	133.56	s13753	B_coprophila	gynogenic_female	germ_ovaries	adult	B12
SUPER_3	142.672	s13757	B_coprophila	gynogenic_female	germ_ovaries	adult	B12
SUPER_3	32.6453	s13757	B_coprophila	gynogenic_female	germ_ovaries	adult	B12
SUPER_3	72.4426	s13758	B_coprophila	gynogenic_female	germ_ovaries	adult	B12
SUPER_3	77.294	s13759	B_coprophila	gynogenic_female	germ_ovaries	adult	B12
SUPER_3	18.9728	s13760	B_coprophila	gynogenic_female	germ_ovaries	adult	B12
SUPER_3	0.425753	s13761	B_coprophila	gynogenic_female	germ_ovaries	adult	B12
SUPER_3	0.194166	s13762	B_coprophila	gynogenic_female	germ_ovaries	adult	B12
SUPER_3	24.2146	s13766	B_coprophila	gynogenic_female	germ_ovaries	adult	B12
SUPER_3	14.968	s13767	B_coprophila	gynogenic_female	germ_ovaries	adult	B12
SUPER_3	0.240315	s13768	B_coprophila	gynogenic_female	germ_ovaries	adult	B12
SUPER_3	6.22455	s13769	B_coprophila	gynogenic_female	germ_ovaries	adult	B12
SUPER_3	918.429	s13770	B_coprophila	gynogenic_female	germ_ovaries	adult	B12
SUPER_3	37.6571	s13771	B_coprophila	gynogenic_female	germ_ovaries	adult	B12
SUPER_3	112.818	s13772	B_coprophila	gynogenic_female	germ_ovaries	adult	B12
SUPER_3	2.69616	s13775	B_coprophila	gynogenic_female	germ_ovaries	adult	B12
SUPER_3	0.653991	s13776	B_coprophila	gynogenic_female	germ_ovaries	adult	B12
SUPER_3	0.282097	s13777	B_coprophila	gynogenic_female	germ_ovaries	adult	B12
SUPER_3	6.33974	s13778	B_coprophila	gynogenic_female	germ_ovaries	adult	B12
SUPER_3	4.74283	s13781	B_coprophila	gynogenic_female	germ_ovaries	adult	B12
SUPER_3	144.724	s13782	B_coprophila	gynogenic_female	germ_ovaries	adult	B12
SUPER_3	38.9653	s13782	B_coprophila	gynogenic_female	germ_ovaries	adult	B12
SUPER_3	2.91458	s13783	B_coprophila	gynogenic_female	germ_ovaries	adult	B12
SUPER_3	2.17189	s13783	B_coprophila	gynogenic_female	germ_ovaries	adult	B12
SUPER_3	0.730615	s13784	B_coprophila	gynogenic_female	germ_ovaries	adult	B12
SUPER_3	0.338872	s13792	B_coprophila	gynogenic_female	germ_ovaries	adult	B12
SUPER_3	12.5638	s13793	B_coprophila	gynogenic_female	germ_ovaries	adult	B12
SUPER_3	37.1695	s13795	B_coprophila	gynogenic_female	germ_ovaries	adult	B12
SUPER_3	29.9666	s13796	B_coprophila	gynogenic_female	germ_ovaries	adult	B12
SUPER_3	12.5834	s13796	B_coprophila	gynogenic_female	germ_ovaries	adult	B12
SUPER_3	52.3119	s13797	B_coprophila	gynogenic_female	germ_ovaries	adult	B12
SUPER_3	2.28994	s13798	B_coprophila	gynogenic_female	germ_ovaries	adult	B12
SUPER_3	5.00819	s13799	B_coprophila	gynogenic_female	germ_ovaries	adult	B12
SUPER_3	0.207843	s13800	B_coprophila	gynogenic_female	germ_ovaries	adult	B12
SUPER_3	131.498	s13805	B_coprophila	gynogenic_female	germ_ovaries	adult	B12
SUPER_3	104.555	s13806	B_coprophila	gynogenic_female	germ_ovaries	adult	B12
SUPER_3	187.137	s13808	B_coprophila	gynogenic_female	germ_ovaries	adult	B12
SUPER_3	1.60049	s13811	B_coprophila	gynogenic_female	germ_ovaries	adult	B12
SUPER_3	122.322	s13818	B_coprophila	gynogenic_female	germ_ovaries	adult	B12
SUPER_3	59.9246	s13819	B_coprophila	gynogenic_female	germ_ovaries	adult	B12
SUPER_3	210.611	s13820	B_coprophila	gynogenic_female	germ_ovaries	adult	B12
SUPER_3	99.9579	s13821	B_coprophila	gynogenic_female	germ_ovaries	adult	B12
SUPER_3	4.88265	s13822	B_coprophila	gynogenic_female	germ_ovaries	adult	B12
SUPER_3	21.5307	s13823	B_coprophila	gynogenic_female	germ_ovaries	adult	B12
SUPER_3	8.78529	s13824	B_coprophila	gynogenic_female	germ_ovaries	adult	B12
SUPER_3	445.458	s13825	B_coprophila	gynogenic_female	germ_ovaries	adult	B12
SUPER_3	13.7711	s13826	B_coprophila	gynogenic_female	germ_ovaries	adult	B12
SUPER_3	0.494717	s13828	B_coprophila	gynogenic_female	germ_ovaries	adult	B12
SUPER_3	59.4878	s13829	B_coprophila	gynogenic_female	germ_ovaries	adult	B12
SUPER_3	185.267	s13830	B_coprophila	gynogenic_female	germ_ovaries	adult	B12
SUPER_3	15.8051	s13831	B_coprophila	gynogenic_female	germ_ovaries	adult	B12
SUPER_3	1.35201	s13831	B_coprophila	gynogenic_female	germ_ovaries	adult	B12
SUPER_3	127.258	s13832	B_coprophila	gynogenic_female	germ_ovaries	adult	B12
SUPER_3	4.3353	s13844	B_coprophila	gynogenic_female	germ_ovaries	adult	B12
SUPER_3	1.44003	s13858	B_coprophila	gynogenic_female	germ_ovaries	adult	B12
SUPER_3	3.0976	s13863	B_coprophila	gynogenic_female	germ_ovaries	adult	B12
SUPER_3	60.8666	s13864	B_coprophila	gynogenic_female	germ_ovaries	adult	B12
SUPER_3	1.41797	s13865	B_coprophila	gynogenic_female	germ_ovaries	adult	B12
SUPER_3	0.185926	s13865	B_coprophila	gynogenic_female	germ_ovaries	adult	B12
SUPER_3	18.545	s13866	B_coprophila	gynogenic_female	germ_ovaries	adult	B12
SUPER_3	120.895	s13867	B_coprophila	gynogenic_female	germ_ovaries	adult	B12
SUPER_3	145.285	s13868	B_coprophila	gynogenic_female	germ_ovaries	adult	B12
SUPER_3	156.524	s13871	B_coprophila	gynogenic_female	germ_ovaries	adult	B12
SUPER_3	4.2829	s13872	B_coprophila	gynogenic_female	germ_ovaries	adult	B12
SUPER_3	2.41999	s13873	B_coprophila	gynogenic_female	germ_ovaries	adult	B12
SUPER_3	26.2473	s13874	B_coprophila	gynogenic_female	germ_ovaries	adult	B12
SUPER_3	2.53566	s13874	B_coprophila	gynogenic_female	germ_ovaries	adult	B12
SUPER_3	0.780677	s13875	B_coprophila	gynogenic_female	germ_ovaries	adult	B12
SUPER_3	52.0949	s13877	B_coprophila	gynogenic_female	germ_ovaries	adult	B12
SUPER_3	193.072	s13880	B_coprophila	gynogenic_female	germ_ovaries	adult	B12
SUPER_3	3.73094	s13880	B_coprophila	gynogenic_female	germ_ovaries	adult	B12
SUPER_3	0.219356	s13881	B_coprophila	gynogenic_female	germ_ovaries	adult	B12
SUPER_3	78.1695	s13882	B_coprophila	gynogenic_female	germ_ovaries	adult	B12
SUPER_3	71.4698	s13883	B_coprophila	gynogenic_female	germ_ovaries	adult	B12
SUPER_3	126.731	s13885	B_coprophila	gynogenic_female	germ_ovaries	adult	B12
SUPER_3	0.388136	s13885	B_coprophila	gynogenic_female	germ_ovaries	adult	B12
SUPER_3	44.0483	s13895	B_coprophila	gynogenic_female	germ_ovaries	adult	B12
SUPER_3	559.592	s13896	B_coprophila	gynogenic_female	germ_ovaries	adult	B12
SUPER_3	66.6815	s13897	B_coprophila	gynogenic_female	germ_ovaries	adult	B12
SUPER_3	34.3632	s13898	B_coprophila	gynogenic_female	germ_ovaries	adult	B12
SUPER_3	6.72191	s13901	B_coprophila	gynogenic_female	germ_ovaries	adult	B12
SUPER_3	1.1546	s13905	B_coprophila	gynogenic_female	germ_ovaries	adult	B12
SUPER_3	26.326	s13906	B_coprophila	gynogenic_female	germ_ovaries	adult	B12
SUPER_3	51.1132	s13908	B_coprophila	gynogenic_female	germ_ovaries	adult	B12
SUPER_3	276.239	s13910	B_coprophila	gynogenic_female	germ_ovaries	adult	B12
SUPER_3	26.3484	s13910	B_coprophila	gynogenic_female	germ_ovaries	adult	B12
SUPER_3	0.250586	s13911	B_coprophila	gynogenic_female	germ_ovaries	adult	B12
SUPER_3	73.2721	s13913	B_coprophila	gynogenic_female	germ_ovaries	adult	B12
SUPER_3	3.7546	s13915	B_coprophila	gynogenic_female	germ_ovaries	adult	B12
SUPER_3	14.5147	s13921	B_coprophila	gynogenic_female	germ_ovaries	adult	B12
SUPER_3	4.2774	s13922	B_coprophila	gynogenic_female	germ_ovaries	adult	B12
SUPER_3	587.231	s13923	B_coprophila	gynogenic_female	germ_ovaries	adult	B12
SUPER_3	45.2255	s13925	B_coprophila	gynogenic_female	germ_ovaries	adult	B12
SUPER_3	0.754009	s13925	B_coprophila	gynogenic_female	germ_ovaries	adult	B12
SUPER_3	106.897	s13926	B_coprophila	gynogenic_female	germ_ovaries	adult	B12
SUPER_3	23.612	s13927	B_coprophila	gynogenic_female	germ_ovaries	adult	B12
SUPER_3	0.210373	s13937	B_coprophila	gynogenic_female	germ_ovaries	adult	B12
SUPER_3	29.7906	s13940	B_coprophila	gynogenic_female	germ_ovaries	adult	B12
SUPER_3	8.44747	s13941	B_coprophila	gynogenic_female	germ_ovaries	adult	B12
SUPER_3	7.67515	s13942	B_coprophila	gynogenic_female	germ_ovaries	adult	B12
SUPER_3	20.2122	s13943	B_coprophila	gynogenic_female	germ_ovaries	adult	B12
SUPER_3	0.199861	s13943	B_coprophila	gynogenic_female	germ_ovaries	adult	B12
SUPER_3	10.1948	s13944	B_coprophila	gynogenic_female	germ_ovaries	adult	B12
SUPER_3	63.0858	s13945	B_coprophila	gynogenic_female	germ_ovaries	adult	B12
SUPER_3	124.538	s13947	B_coprophila	gynogenic_female	germ_ovaries	adult	B12
SUPER_3	101.905	s13948	B_coprophila	gynogenic_female	germ_ovaries	adult	B12
SUPER_3	29.0102	s13953	B_coprophila	gynogenic_female	germ_ovaries	adult	B12
SUPER_3	82.564	s13954	B_coprophila	gynogenic_female	germ_ovaries	adult	B12
SUPER_3	471.82	s13955	B_coprophila	gynogenic_female	germ_ovaries	adult	B12
SUPER_3	139.285	s13959	B_coprophila	gynogenic_female	germ_ovaries	adult	B12
SUPER_3	54.4148	s13960	B_coprophila	gynogenic_female	germ_ovaries	adult	B12
SUPER_3	93.2034	s13961	B_coprophila	gynogenic_female	germ_ovaries	adult	B12
SUPER_3	89.1187	s13962	B_coprophila	gynogenic_female	germ_ovaries	adult	B12
SUPER_3	12.3297	s13961	B_coprophila	gynogenic_female	germ_ovaries	adult	B12
SUPER_3	1.80628	s13961	B_coprophila	gynogenic_female	germ_ovaries	adult	B12
SUPER_3	53.9952	s13963	B_coprophila	gynogenic_female	germ_ovaries	adult	B12
SUPER_3	27.786	s13964	B_coprophila	gynogenic_female	germ_ovaries	adult	B12
SUPER_3	38.0485	s13966	B_coprophila	gynogenic_female	germ_ovaries	adult	B12
SUPER_3	235.291	s13967	B_coprophila	gynogenic_female	germ_ovaries	adult	B12
SUPER_3	46.9014	s13968	B_coprophila	gynogenic_female	germ_ovaries	adult	B12
SUPER_3	0.294892	s13970	B_coprophila	gynogenic_female	germ_ovaries	adult	B12
SUPER_3	53.8728	s13982	B_coprophila	gynogenic_female	germ_ovaries	adult	B12
SUPER_3	199.045	s13984	B_coprophila	gynogenic_female	germ_ovaries	adult	B12
SUPER_3	23.3533	s13984	B_coprophila	gynogenic_female	germ_ovaries	adult	B12
SUPER_3	0.385578	s13987	B_coprophila	gynogenic_female	germ_ovaries	adult	B12
SUPER_3	0.364978	s13987	B_coprophila	gynogenic_female	germ_ovaries	adult	B12
SUPER_3	22.8788	s13990	B_coprophila	gynogenic_female	germ_ovaries	adult	B12
SUPER_3	47.346	s13991	B_coprophila	gynogenic_female	germ_ovaries	adult	B12
SUPER_3	135.396	s13992	B_coprophila	gynogenic_female	germ_ovaries	adult	B12
SUPER_3	38.4593	s13993	B_coprophila	gynogenic_female	germ_ovaries	adult	B12
SUPER_3	1.27912	s13995	B_coprophila	gynogenic_female	germ_ovaries	adult	B12
SUPER_3	49.8237	s13996	B_coprophila	gynogenic_female	germ_ovaries	adult	B12
SUPER_3	45.5	s13997	B_coprophila	gynogenic_female	germ_ovaries	adult	B12
SUPER_3	39.6915	s13999	B_coprophila	gynogenic_female	germ_ovaries	adult	B12
SUPER_3	27.6124	s14006	B_coprophila	gynogenic_female	germ_ovaries	adult	B12
SUPER_3	131.881	s14007	B_coprophila	gynogenic_female	germ_ovaries	adult	B12
SUPER_3	339.246	s14008	B_coprophila	gynogenic_female	germ_ovaries	adult	B12
SUPER_3	0.324554	s14008	B_coprophila	gynogenic_female	germ_ovaries	adult	B12
SUPER_3	10.5786	s14011	B_coprophila	gynogenic_female	germ_ovaries	adult	B12
SUPER_3	2.38058	s14029	B_coprophila	gynogenic_female	germ_ovaries	adult	B12
SUPER_3	2.2011	s14029	B_coprophila	gynogenic_female	germ_ovaries	adult	B12
SUPER_3	1.86844	s14029	B_coprophila	gynogenic_female	germ_ovaries	adult	B12
SUPER_3	1.92501	s14031	B_coprophila	gynogenic_female	germ_ovaries	adult	B12
SUPER_3	1.71896	s14031	B_coprophila	gynogenic_female	germ_ovaries	adult	B12
SUPER_3	1.74185	s14031	B_coprophila	gynogenic_female	germ_ovaries	adult	B12
SUPER_3	27.2038	s14032	B_coprophila	gynogenic_female	germ_ovaries	adult	B12
SUPER_3	0.333194	s14034	B_coprophila	gynogenic_female	germ_ovaries	adult	B12
SUPER_3	1.34517	s14035	B_coprophila	gynogenic_female	germ_ovaries	adult	B12
SUPER_3	15.752	s14036	B_coprophila	gynogenic_female	germ_ovaries	adult	B12
SUPER_3	2.05338	s14038	B_coprophila	gynogenic_female	germ_ovaries	adult	B12
SUPER_3	229.115	s14039	B_coprophila	gynogenic_female	germ_ovaries	adult	B12
SUPER_3	134.805	s14041	B_coprophila	gynogenic_female	germ_ovaries	adult	B12
SUPER_3	0.797844	s14042	B_coprophila	gynogenic_female	germ_ovaries	adult	B12
SUPER_3	29.3949	s14043	B_coprophila	gynogenic_female	germ_ovaries	adult	B12
SUPER_3	0.889854	s14044	B_coprophila	gynogenic_female	germ_ovaries	adult	B12
SUPER_3	16.9031	s14050	B_coprophila	gynogenic_female	germ_ovaries	adult	B12
SUPER_3	74.15	s14051	B_coprophila	gynogenic_female	germ_ovaries	adult	B12
SUPER_3	0.74353	s14056	B_coprophila	gynogenic_female	germ_ovaries	adult	B12
SUPER_3	45.9042	s14057	B_coprophila	gynogenic_female	germ_ovaries	adult	B12
SUPER_3	10.4248	s14057	B_coprophila	gynogenic_female	germ_ovaries	adult	B12
SUPER_3	1556.7	s14058	B_coprophila	gynogenic_female	germ_ovaries	adult	B12
SUPER_3	42.4295	s14059	B_coprophila	gynogenic_female	germ_ovaries	adult	B12
SUPER_3	71.4144	s14060	B_coprophila	gynogenic_female	germ_ovaries	adult	B12
SUPER_3	43.8253	s14061	B_coprophila	gynogenic_female	germ_ovaries	adult	B12
SUPER_3	80.6305	s14062	B_coprophila	gynogenic_female	germ_ovaries	adult	B12
SUPER_3	0.648325	s14062	B_coprophila	gynogenic_female	germ_ovaries	adult	B12
SUPER_3	145.607	s14063	B_coprophila	gynogenic_female	germ_ovaries	adult	B12
SUPER_3	9.61386	s14064	B_coprophila	gynogenic_female	germ_ovaries	adult	B12
SUPER_3	35.4883	s14065	B_coprophila	gynogenic_female	germ_ovaries	adult	B12
SUPER_3	179.235	s14066	B_coprophila	gynogenic_female	germ_ovaries	adult	B12
SUPER_3	42.3881	s14069	B_coprophila	gynogenic_female	germ_ovaries	adult	B12
SUPER_3	37.6742	s14070	B_coprophila	gynogenic_female	germ_ovaries	adult	B12
SUPER_3	992.789	s14072	B_coprophila	gynogenic_female	germ_ovaries	adult	B12
SUPER_3	23.6212	s14073	B_coprophila	gynogenic_female	germ_ovaries	adult	B12
SUPER_3	69.0999	s14074	B_coprophila	gynogenic_female	germ_ovaries	adult	B12
SUPER_3	264.396	s14081	B_coprophila	gynogenic_female	germ_ovaries	adult	B12
SUPER_3	42.4293	s14082	B_coprophila	gynogenic_female	germ_ovaries	adult	B12
SUPER_3	63.1347	s14083	B_coprophila	gynogenic_female	germ_ovaries	adult	B12
SUPER_3	454.03	s14090	B_coprophila	gynogenic_female	germ_ovaries	adult	B12
SUPER_3	0.271181	s14092	B_coprophila	gynogenic_female	germ_ovaries	adult	B12
SUPER_3	48.8499	s14096	B_coprophila	gynogenic_female	germ_ovaries	adult	B12
SUPER_3	54.1786	s14097	B_coprophila	gynogenic_female	germ_ovaries	adult	B12
SUPER_3	0.866097	s14098	B_coprophila	gynogenic_female	germ_ovaries	adult	B12
SUPER_3	58.308	s14100	B_coprophila	gynogenic_female	germ_ovaries	adult	B12
SUPER_3	117.572	s14102	B_coprophila	gynogenic_female	germ_ovaries	adult	B12
SUPER_3	2.1227	s14102	B_coprophila	gynogenic_female	germ_ovaries	adult	B12
SUPER_3	14.832	s14103	B_coprophila	gynogenic_female	germ_ovaries	adult	B12
SUPER_3	11.5479	s14103	B_coprophila	gynogenic_female	germ_ovaries	adult	B12
SUPER_3	4.16926	s14103	B_coprophila	gynogenic_female	germ_ovaries	adult	B12
SUPER_3	4.11344	s14103	B_coprophila	gynogenic_female	germ_ovaries	adult	B12
SUPER_3	71.8734	s14104	B_coprophila	gynogenic_female	germ_ovaries	adult	B12
SUPER_3	135.191	s14105	B_coprophila	gynogenic_female	germ_ovaries	adult	B12
SUPER_3	34.69	s14106	B_coprophila	gynogenic_female	germ_ovaries	adult	B12
SUPER_3	43.1187	s14107	B_coprophila	gynogenic_female	germ_ovaries	adult	B12
SUPER_3	106.44	s14108	B_coprophila	gynogenic_female	germ_ovaries	adult	B12
SUPER_3	1.14368	s14108	B_coprophila	gynogenic_female	germ_ovaries	adult	B12
SUPER_3	64.1712	s14109	B_coprophila	gynogenic_female	germ_ovaries	adult	B12
SUPER_3	12.7964	s14110	B_coprophila	gynogenic_female	germ_ovaries	adult	B12
SUPER_3	199.15	s14110	B_coprophila	gynogenic_female	germ_ovaries	adult	B12
SUPER_3	28.0986	s14111	B_coprophila	gynogenic_female	germ_ovaries	adult	B12
SUPER_3	51.6807	s14112	B_coprophila	gynogenic_female	germ_ovaries	adult	B12
SUPER_3	2.96422	s14115	B_coprophila	gynogenic_female	germ_ovaries	adult	B12
SUPER_3	66.1577	s14116	B_coprophila	gynogenic_female	germ_ovaries	adult	B12
SUPER_3	7.31136	s14118	B_coprophila	gynogenic_female	germ_ovaries	adult	B12
SUPER_3	57.3376	s14119	B_coprophila	gynogenic_female	germ_ovaries	adult	B12
SUPER_3	0.369141	s14122	B_coprophila	gynogenic_female	germ_ovaries	adult	B12
SUPER_3	2.32394	s14131	B_coprophila	gynogenic_female	germ_ovaries	adult	B12
SUPER_3	47.5586	s14132	B_coprophila	gynogenic_female	germ_ovaries	adult	B12
SUPER_3	5.30453	s14133	B_coprophila	gynogenic_female	germ_ovaries	adult	B12
SUPER_3	18.9111	s14135	B_coprophila	gynogenic_female	germ_ovaries	adult	B12
SUPER_3	0.492009	s14136	B_coprophila	gynogenic_female	germ_ovaries	adult	B12
SUPER_3	21.9234	s14137	B_coprophila	gynogenic_female	germ_ovaries	adult	B12
SUPER_3	1.64804	s14141	B_coprophila	gynogenic_female	germ_ovaries	adult	B12
SUPER_3	37.8294	s14145	B_coprophila	gynogenic_female	germ_ovaries	adult	B12
SUPER_3	17.8401	s14147	B_coprophila	gynogenic_female	germ_ovaries	adult	B12
SUPER_3	2.29665	s14147	B_coprophila	gynogenic_female	germ_ovaries	adult	B12
SUPER_3	12.9692	s14148	B_coprophila	gynogenic_female	germ_ovaries	adult	B12
SUPER_3	7.36323	s14148	B_coprophila	gynogenic_female	germ_ovaries	adult	B12
SUPER_3	0.201121	s14149	B_coprophila	gynogenic_female	germ_ovaries	adult	B12
SUPER_3	19.7007	s14152	B_coprophila	gynogenic_female	germ_ovaries	adult	B12
SUPER_3	2.44383	s14152	B_coprophila	gynogenic_female	germ_ovaries	adult	B12
SUPER_3	13.5433	s14153	B_coprophila	gynogenic_female	germ_ovaries	adult	B12
SUPER_3	6.56349	s14153	B_coprophila	gynogenic_female	germ_ovaries	adult	B12
SUPER_3	30.2845	s14153	B_coprophila	gynogenic_female	germ_ovaries	adult	B12
SUPER_3	62.9348	s14154	B_coprophila	gynogenic_female	germ_ovaries	adult	B12
SUPER_3	564.51	s14155	B_coprophila	gynogenic_female	germ_ovaries	adult	B12
SUPER_3	320.66	s14156	B_coprophila	gynogenic_female	germ_ovaries	adult	B12
SUPER_3	1.16448	s14157	B_coprophila	gynogenic_female	germ_ovaries	adult	B12
SUPER_3	71.5647	s14159	B_coprophila	gynogenic_female	germ_ovaries	adult	B12
SUPER_3	81.6466	s14160	B_coprophila	gynogenic_female	germ_ovaries	adult	B12
SUPER_3	36.1208	s14163	B_coprophila	gynogenic_female	germ_ovaries	adult	B12
SUPER_3	5197.45	s14165	B_coprophila	gynogenic_female	germ_ovaries	adult	B12
SUPER_3	106.021	s14168	B_coprophila	gynogenic_female	germ_ovaries	adult	B12
SUPER_3	116.184	s14169	B_coprophila	gynogenic_female	germ_ovaries	adult	B12
SUPER_3	113.467	s14170	B_coprophila	gynogenic_female	germ_ovaries	adult	B12
SUPER_3	372.682	s14171	B_coprophila	gynogenic_female	germ_ovaries	adult	B12
SUPER_3	69.813	s14174	B_coprophila	gynogenic_female	germ_ovaries	adult	B12
SUPER_3	1.3941	s14175	B_coprophila	gynogenic_female	germ_ovaries	adult	B12
SUPER_3	51.0845	s14176	B_coprophila	gynogenic_female	germ_ovaries	adult	B12
SUPER_3	16.4485	s14179	B_coprophila	gynogenic_female	germ_ovaries	adult	B12
SUPER_3	2.64852	s14181	B_coprophila	gynogenic_female	germ_ovaries	adult	B12
SUPER_3	100.908	s14183	B_coprophila	gynogenic_female	germ_ovaries	adult	B12
SUPER_3	115.54	s14184	B_coprophila	gynogenic_female	germ_ovaries	adult	B12
SUPER_3	7.14429	s14185	B_coprophila	gynogenic_female	germ_ovaries	adult	B12
SUPER_3	57.0863	s14186	B_coprophila	gynogenic_female	germ_ovaries	adult	B12
SUPER_3	40.3729	s14187	B_coprophila	gynogenic_female	germ_ovaries	adult	B12
SUPER_3	28.976	s14188	B_coprophila	gynogenic_female	germ_ovaries	adult	B12
SUPER_3	33.5987	s14189	B_coprophila	gynogenic_female	germ_ovaries	adult	B12
SUPER_3	280.349	s14191	B_coprophila	gynogenic_female	germ_ovaries	adult	B12
SUPER_3	112.866	s14192	B_coprophila	gynogenic_female	germ_ovaries	adult	B12
SUPER_3	26.9023	s14193	B_coprophila	gynogenic_female	germ_ovaries	adult	B12
SUPER_3	6.52785	s14193	B_coprophila	gynogenic_female	germ_ovaries	adult	B12
SUPER_3	65.4281	s14195	B_coprophila	gynogenic_female	germ_ovaries	adult	B12
SUPER_3	47.7778	s14196	B_coprophila	gynogenic_female	germ_ovaries	adult	B12
SUPER_3	96.7911	s14199	B_coprophila	gynogenic_female	germ_ovaries	adult	B12
SUPER_3	61.5376	s14200	B_coprophila	gynogenic_female	germ_ovaries	adult	B12
SUPER_3	17.5709	s14200	B_coprophila	gynogenic_female	germ_ovaries	adult	B12
SUPER_3	102.987	s14201	B_coprophila	gynogenic_female	germ_ovaries	adult	B12
SUPER_3	38.9479	s14202	B_coprophila	gynogenic_female	germ_ovaries	adult	B12
SUPER_3	54.6703	s14203	B_coprophila	gynogenic_female	germ_ovaries	adult	B12
SUPER_3	53.7418	s14205	B_coprophila	gynogenic_female	germ_ovaries	adult	B12
SUPER_3	102.428	s14206	B_coprophila	gynogenic_female	germ_ovaries	adult	B12
SUPER_3	24.982	s14208	B_coprophila	gynogenic_female	germ_ovaries	adult	B12
SUPER_3	74.4913	s14209	B_coprophila	gynogenic_female	germ_ovaries	adult	B12
SUPER_3	1.67567	s14211	B_coprophila	gynogenic_female	germ_ovaries	adult	B12
SUPER_3	26.1135	s14213	B_coprophila	gynogenic_female	germ_ovaries	adult	B12
SUPER_3	44.4989	s14214	B_coprophila	gynogenic_female	germ_ovaries	adult	B12
SUPER_3	428.423	s14217	B_coprophila	gynogenic_female	germ_ovaries	adult	B12
SUPER_3	39.9103	s14218	B_coprophila	gynogenic_female	germ_ovaries	adult	B12
SUPER_3	9.30298	s14219	B_coprophila	gynogenic_female	germ_ovaries	adult	B12
SUPER_3	8.38389	s14219	B_coprophila	gynogenic_female	germ_ovaries	adult	B12
SUPER_3	0.193553	s14219	B_coprophila	gynogenic_female	germ_ovaries	adult	B12
SUPER_3	49.8865	s14221	B_coprophila	gynogenic_female	germ_ovaries	adult	B12
SUPER_3	9.56578	s14222	B_coprophila	gynogenic_female	germ_ovaries	adult	B12
SUPER_3	64.4322	s14223	B_coprophila	gynogenic_female	germ_ovaries	adult	B12
SUPER_3	92.5683	s14224	B_coprophila	gynogenic_female	germ_ovaries	adult	B12
SUPER_3	219.167	s14225	B_coprophila	gynogenic_female	germ_ovaries	adult	B12
SUPER_3	6.70252	s14226	B_coprophila	gynogenic_female	germ_ovaries	adult	B12
SUPER_3	46.0274	s14227	B_coprophila	gynogenic_female	germ_ovaries	adult	B12
SUPER_3	53.6795	s14231	B_coprophila	gynogenic_female	germ_ovaries	adult	B12
SUPER_3	10.5111	s14232	B_coprophila	gynogenic_female	germ_ovaries	adult	B12
SUPER_3	5.20542	s14239	B_coprophila	gynogenic_female	germ_ovaries	adult	B12
SUPER_3	51.7493	s14240	B_coprophila	gynogenic_female	germ_ovaries	adult	B12
SUPER_3	129.884	s14241	B_coprophila	gynogenic_female	germ_ovaries	adult	B12
SUPER_3	32.093	s14242	B_coprophila	gynogenic_female	germ_ovaries	adult	B12
SUPER_3	41.9914	s14243	B_coprophila	gynogenic_female	germ_ovaries	adult	B12
SUPER_3	0.350475	s14244	B_coprophila	gynogenic_female	germ_ovaries	adult	B12
SUPER_3	0.682199	s14249	B_coprophila	gynogenic_female	germ_ovaries	adult	B12
SUPER_3	36.1141	s14251	B_coprophila	gynogenic_female	germ_ovaries	adult	B12
SUPER_3	48.9213	s14252	B_coprophila	gynogenic_female	germ_ovaries	adult	B12
SUPER_3	32.2185	s14253	B_coprophila	gynogenic_female	germ_ovaries	adult	B12
SUPER_3	234.203	s14254	B_coprophila	gynogenic_female	germ_ovaries	adult	B12
SUPER_3	0.298886	s14255	B_coprophila	gynogenic_female	germ_ovaries	adult	B12
SUPER_3	69.5988	s14262	B_coprophila	gynogenic_female	germ_ovaries	adult	B12
SUPER_3	0.615316	s14263	B_coprophila	gynogenic_female	germ_ovaries	adult	B12
SUPER_3	18.2528	s14275	B_coprophila	gynogenic_female	germ_ovaries	adult	B12
SUPER_3	6.34598	s14279	B_coprophila	gynogenic_female	germ_ovaries	adult	B12
SUPER_3	80.1036	s14285	B_coprophila	gynogenic_female	germ_ovaries	adult	B12
SUPER_3	148.977	s14286	B_coprophila	gynogenic_female	germ_ovaries	adult	B12
SUPER_3	1.59673	s14287	B_coprophila	gynogenic_female	germ_ovaries	adult	B12
SUPER_3	1.56597	s14287	B_coprophila	gynogenic_female	germ_ovaries	adult	B12
SUPER_3	1.52791	s14287	B_coprophila	gynogenic_female	germ_ovaries	adult	B12
SUPER_3	29.3738	s14288	B_coprophila	gynogenic_female	germ_ovaries	adult	B12
SUPER_3	11.7695	s14289	B_coprophila	gynogenic_female	germ_ovaries	adult	B12
SUPER_3	1.31129	s14291	B_coprophila	gynogenic_female	germ_ovaries	adult	B12
SUPER_3	59.2518	s14300	B_coprophila	gynogenic_female	germ_ovaries	adult	B12
SUPER_3	112.076	s14301	B_coprophila	gynogenic_female	germ_ovaries	adult	B12
SUPER_3	93.0906	s14302	B_coprophila	gynogenic_female	germ_ovaries	adult	B12
SUPER_3	236.285	s14303	B_coprophila	gynogenic_female	germ_ovaries	adult	B12
SUPER_3	27.7616	s14304	B_coprophila	gynogenic_female	germ_ovaries	adult	B12
SUPER_3	18.1092	s14305	B_coprophila	gynogenic_female	germ_ovaries	adult	B12
SUPER_3	1.88136	s14305	B_coprophila	gynogenic_female	germ_ovaries	adult	B12
SUPER_3	76.6139	s14306	B_coprophila	gynogenic_female	germ_ovaries	adult	B12
SUPER_3	1.82338	s14307	B_coprophila	gynogenic_female	germ_ovaries	adult	B12
SUPER_3	89.7794	s14310	B_coprophila	gynogenic_female	germ_ovaries	adult	B12
SUPER_3	82.0575	s14311	B_coprophila	gynogenic_female	germ_ovaries	adult	B12
SUPER_3	59.4616	s14314	B_coprophila	gynogenic_female	germ_ovaries	adult	B12
SUPER_3	1.39659	s14315	B_coprophila	gynogenic_female	germ_ovaries	adult	B12
SUPER_3	0.78942	s14318	B_coprophila	gynogenic_female	germ_ovaries	adult	B12
SUPER_3	0.276563	s14320	B_coprophila	gynogenic_female	germ_ovaries	adult	B12
SUPER_3	629.93	s14321	B_coprophila	gynogenic_female	germ_ovaries	adult	B12
SUPER_3	21.9404	s14322	B_coprophila	gynogenic_female	germ_ovaries	adult	B12
SUPER_3	0.581297	s14323	B_coprophila	gynogenic_female	germ_ovaries	adult	B12
SUPER_3	2.16719	s14325	B_coprophila	gynogenic_female	germ_ovaries	adult	B12
SUPER_3	2.01242	s14325	B_coprophila	gynogenic_female	germ_ovaries	adult	B12
SUPER_3	55.57	s14328	B_coprophila	gynogenic_female	germ_ovaries	adult	B12
SUPER_3	0.975018	s14333	B_coprophila	gynogenic_female	germ_ovaries	adult	B12
SUPER_3	71.2896	s14335	B_coprophila	gynogenic_female	germ_ovaries	adult	B12
SUPER_3	78.2946	s14336	B_coprophila	gynogenic_female	germ_ovaries	adult	B12
SUPER_3	15.938	s14337	B_coprophila	gynogenic_female	germ_ovaries	adult	B12
SUPER_3	14.5037	s14337	B_coprophila	gynogenic_female	germ_ovaries	adult	B12
SUPER_3	4.25276	s14337	B_coprophila	gynogenic_female	germ_ovaries	adult	B12
SUPER_3	64.4507	s14339	B_coprophila	gynogenic_female	germ_ovaries	adult	B12
SUPER_3	42.1426	s14340	B_coprophila	gynogenic_female	germ_ovaries	adult	B12
SUPER_3	13.0408	s14350	B_coprophila	gynogenic_female	germ_ovaries	adult	B12
SUPER_3	8.66825	s14350	B_coprophila	gynogenic_female	germ_ovaries	adult	B12
SUPER_3	50.1605	s14352	B_coprophila	gynogenic_female	germ_ovaries	adult	B12
SUPER_3	7.52203	s14353	B_coprophila	gynogenic_female	germ_ovaries	adult	B12
SUPER_3	0.188346	s14356	B_coprophila	gynogenic_female	germ_ovaries	adult	B12
SUPER_3	11.7285	s14357	B_coprophila	gynogenic_female	germ_ovaries	adult	B12
SUPER_3	37.8043	s14358	B_coprophila	gynogenic_female	germ_ovaries	adult	B12
SUPER_3	1158.84	s14359	B_coprophila	gynogenic_female	germ_ovaries	adult	B12
SUPER_3	253.392	s14360	B_coprophila	gynogenic_female	germ_ovaries	adult	B12
SUPER_3	2635.62	s14361	B_coprophila	gynogenic_female	germ_ovaries	adult	B12
SUPER_3	0.617268	s14362	B_coprophila	gynogenic_female	germ_ovaries	adult	B12
SUPER_3	30.9506	s14363	B_coprophila	gynogenic_female	germ_ovaries	adult	B12
SUPER_3	59.8316	s14364	B_coprophila	gynogenic_female	germ_ovaries	adult	B12
SUPER_3	163.106	s14365	B_coprophila	gynogenic_female	germ_ovaries	adult	B12
SUPER_3	56.0125	s14367	B_coprophila	gynogenic_female	germ_ovaries	adult	B12
SUPER_3	313.441	s14368	B_coprophila	gynogenic_female	germ_ovaries	adult	B12
SUPER_3	482.18	s14371	B_coprophila	gynogenic_female	germ_ovaries	adult	B12
SUPER_3	0.872383	s14373	B_coprophila	gynogenic_female	germ_ovaries	adult	B12
SUPER_3	0.490525	s14373	B_coprophila	gynogenic_female	germ_ovaries	adult	B12
SUPER_3	25.6695	s14375	B_coprophila	gynogenic_female	germ_ovaries	adult	B12
SUPER_3	219.649	s14376	B_coprophila	gynogenic_female	germ_ovaries	adult	B12
SUPER_3	0.182592	s14377	B_coprophila	gynogenic_female	germ_ovaries	adult	B12
SUPER_3	85.587	s14378	B_coprophila	gynogenic_female	germ_ovaries	adult	B12
SUPER_3	227.2	s14379	B_coprophila	gynogenic_female	germ_ovaries	adult	B12
SUPER_3	85.2459	s14380	B_coprophila	gynogenic_female	germ_ovaries	adult	B12
SUPER_3	96.4999	s14381	B_coprophila	gynogenic_female	germ_ovaries	adult	B12
SUPER_3	1911.13	s14382	B_coprophila	gynogenic_female	germ_ovaries	adult	B12
SUPER_3	80.8316	s14384	B_coprophila	gynogenic_female	germ_ovaries	adult	B12
SUPER_3	83.2865	s14385	B_coprophila	gynogenic_female	germ_ovaries	adult	B12
SUPER_3	134.402	s14386	B_coprophila	gynogenic_female	germ_ovaries	adult	B12
SUPER_3	84.2968	s14387	B_coprophila	gynogenic_female	germ_ovaries	adult	B12
SUPER_3	36.7668	s14388	B_coprophila	gynogenic_female	germ_ovaries	adult	B12
SUPER_3	41.6355	s14389	B_coprophila	gynogenic_female	germ_ovaries	adult	B12
SUPER_3	1.29233	s14390	B_coprophila	gynogenic_female	germ_ovaries	adult	B12
SUPER_3	10.223	s14394	B_coprophila	gynogenic_female	germ_ovaries	adult	B12
SUPER_3	82.5043	s14395	B_coprophila	gynogenic_female	germ_ovaries	adult	B12
SUPER_3	47.653	s14396	B_coprophila	gynogenic_female	germ_ovaries	adult	B12
SUPER_3	67.9312	s14397	B_coprophila	gynogenic_female	germ_ovaries	adult	B12
SUPER_3	45.622	s14398	B_coprophila	gynogenic_female	germ_ovaries	adult	B12
SUPER_3	82.8016	s14401	B_coprophila	gynogenic_female	germ_ovaries	adult	B12
SUPER_3	228.082	s14403	B_coprophila	gynogenic_female	germ_ovaries	adult	B12
SUPER_3	0.288917	s14403	B_coprophila	gynogenic_female	germ_ovaries	adult	B12
SUPER_3	6.48911	s14404	B_coprophila	gynogenic_female	germ_ovaries	adult	B12
SUPER_3	87.6236	s14405	B_coprophila	gynogenic_female	germ_ovaries	adult	B12
SUPER_3	0.300758	s14406	B_coprophila	gynogenic_female	germ_ovaries	adult	B12
SUPER_3	7.69488	s14407	B_coprophila	gynogenic_female	germ_ovaries	adult	B12
SUPER_3	82.5875	s14409	B_coprophila	gynogenic_female	germ_ovaries	adult	B12
SUPER_3	7.70027	s14410	B_coprophila	gynogenic_female	germ_ovaries	adult	B12
SUPER_3	0.396707	s14412	B_coprophila	gynogenic_female	germ_ovaries	adult	B12
SUPER_3	36.5913	s14414	B_coprophila	gynogenic_female	germ_ovaries	adult	B12
SUPER_3	0.653206	s14414	B_coprophila	gynogenic_female	germ_ovaries	adult	B12
SUPER_3	116.288	s14417	B_coprophila	gynogenic_female	germ_ovaries	adult	B12
SUPER_3	3.42797	s14418	B_coprophila	gynogenic_female	germ_ovaries	adult	B12
SUPER_3	857.742	s14420	B_coprophila	gynogenic_female	germ_ovaries	adult	B12
SUPER_3	105.161	s14421	B_coprophila	gynogenic_female	germ_ovaries	adult	B12
SUPER_3	31.4359	s14422	B_coprophila	gynogenic_female	germ_ovaries	adult	B12
SUPER_3	3.47525	s14424	B_coprophila	gynogenic_female	germ_ovaries	adult	B12
SUPER_3	2.4764	s14427	B_coprophila	gynogenic_female	germ_ovaries	adult	B12
SUPER_3	93.1157	s14430	B_coprophila	gynogenic_female	germ_ovaries	adult	B12
SUPER_3	0.402241	s14436	B_coprophila	gynogenic_female	germ_ovaries	adult	B12
SUPER_3	67.5611	s14437	B_coprophila	gynogenic_female	germ_ovaries	adult	B12
SUPER_3	8.88573	s14437	B_coprophila	gynogenic_female	germ_ovaries	adult	B12
SUPER_3	9.43387	s14437	B_coprophila	gynogenic_female	germ_ovaries	adult	B12
SUPER_3	401.704	s14438	B_coprophila	gynogenic_female	germ_ovaries	adult	B12
SUPER_3	29.5408	s14440	B_coprophila	gynogenic_female	germ_ovaries	adult	B12
SUPER_3	3.60447	s14440	B_coprophila	gynogenic_female	germ_ovaries	adult	B12
SUPER_3	103.451	s14441	B_coprophila	gynogenic_female	germ_ovaries	adult	B12
SUPER_3	59.5178	s14442	B_coprophila	gynogenic_female	germ_ovaries	adult	B12
SUPER_3	62.2246	s14443	B_coprophila	gynogenic_female	germ_ovaries	adult	B12
SUPER_3	224.486	s14444	B_coprophila	gynogenic_female	germ_ovaries	adult	B12
SUPER_3	18.3765	s14445	B_coprophila	gynogenic_female	germ_ovaries	adult	B12
SUPER_3	4.01098	s14448	B_coprophila	gynogenic_female	germ_ovaries	adult	B12
SUPER_3	1.74762	s14448	B_coprophila	gynogenic_female	germ_ovaries	adult	B12
SUPER_3	46.5697	s14450	B_coprophila	gynogenic_female	germ_ovaries	adult	B12
SUPER_3	38.3943	s14451	B_coprophila	gynogenic_female	germ_ovaries	adult	B12
SUPER_3	30.3178	s14451	B_coprophila	gynogenic_female	germ_ovaries	adult	B12
SUPER_3	39.5739	s14454	B_coprophila	gynogenic_female	germ_ovaries	adult	B12
SUPER_3	110.335	s14455	B_coprophila	gynogenic_female	germ_ovaries	adult	B12
SUPER_3	95.7705	s14456	B_coprophila	gynogenic_female	germ_ovaries	adult	B12
SUPER_3	2.20839	s14458	B_coprophila	gynogenic_female	germ_ovaries	adult	B12
SUPER_3	64.5356	s14461	B_coprophila	gynogenic_female	germ_ovaries	adult	B12
SUPER_3	168.409	s14462	B_coprophila	gynogenic_female	germ_ovaries	adult	B12
SUPER_3	30.0842	s14463	B_coprophila	gynogenic_female	germ_ovaries	adult	B12
SUPER_3	29.8451	s14464	B_coprophila	gynogenic_female	germ_ovaries	adult	B12
SUPER_3	2.62595	s14466	B_coprophila	gynogenic_female	germ_ovaries	adult	B12
SUPER_3	1.18178	s14467	B_coprophila	gynogenic_female	germ_ovaries	adult	B12
SUPER_3	0.245919	s14467	B_coprophila	gynogenic_female	germ_ovaries	adult	B12
SUPER_3	0.181825	s14467	B_coprophila	gynogenic_female	germ_ovaries	adult	B12
SUPER_3	2.43673	s14469	B_coprophila	gynogenic_female	germ_ovaries	adult	B12
SUPER_3	68.1324	s14471	B_coprophila	gynogenic_female	germ_ovaries	adult	B12
SUPER_3	109.391	s14475	B_coprophila	gynogenic_female	germ_ovaries	adult	B12
SUPER_3	70.8355	s14475	B_coprophila	gynogenic_female	germ_ovaries	adult	B12
SUPER_3	6.2678	s14481	B_coprophila	gynogenic_female	germ_ovaries	adult	B12
SUPER_3	1.1854	s14485	B_coprophila	gynogenic_female	germ_ovaries	adult	B12
SUPER_3	0.481019	s14485	B_coprophila	gynogenic_female	germ_ovaries	adult	B12
SUPER_3	0.193038	s14488	B_coprophila	gynogenic_female	germ_ovaries	adult	B12
SUPER_3	22.94	s14496	B_coprophila	gynogenic_female	germ_ovaries	adult	B12
SUPER_3	165.174	s14500	B_coprophila	gynogenic_female	germ_ovaries	adult	B12
SUPER_3	8.05536	s14500	B_coprophila	gynogenic_female	germ_ovaries	adult	B12
SUPER_3	7.8435	s14500	B_coprophila	gynogenic_female	germ_ovaries	adult	B12
SUPER_3	6.90161	s14500	B_coprophila	gynogenic_female	germ_ovaries	adult	B12
SUPER_3	1.89878	s14500	B_coprophila	gynogenic_female	germ_ovaries	adult	B12
SUPER_3	34.6499	s14501	B_coprophila	gynogenic_female	germ_ovaries	adult	B12
SUPER_3	49.7032	s14502	B_coprophila	gynogenic_female	germ_ovaries	adult	B12
SUPER_3	6.06195	s14507	B_coprophila	gynogenic_female	germ_ovaries	adult	B12
SUPER_3	2.86196	s14507	B_coprophila	gynogenic_female	germ_ovaries	adult	B12
SUPER_3	372.318	s14508	B_coprophila	gynogenic_female	germ_ovaries	adult	B12
SUPER_3	179.76	s14509	B_coprophila	gynogenic_female	germ_ovaries	adult	B12
SUPER_3	444.415	s14510	B_coprophila	gynogenic_female	germ_ovaries	adult	B12
SUPER_3	114.146	s14511	B_coprophila	gynogenic_female	germ_ovaries	adult	B12
SUPER_3	1.94763	s14512	B_coprophila	gynogenic_female	germ_ovaries	adult	B12
SUPER_3	143.894	s14513	B_coprophila	gynogenic_female	germ_ovaries	adult	B12
SUPER_3	40.9361	s14514	B_coprophila	gynogenic_female	germ_ovaries	adult	B12
SUPER_3	4.95078	s14514	B_coprophila	gynogenic_female	germ_ovaries	adult	B12
SUPER_3	2.57705	s14514	B_coprophila	gynogenic_female	germ_ovaries	adult	B12
SUPER_3	14.102	s14514	B_coprophila	gynogenic_female	germ_ovaries	adult	B12
SUPER_3	4.48471	s14514	B_coprophila	gynogenic_female	germ_ovaries	adult	B12
SUPER_3	50.3297	s14515	B_coprophila	gynogenic_female	germ_ovaries	adult	B12
SUPER_3	0.853778	s14518	B_coprophila	gynogenic_female	germ_ovaries	adult	B12
SUPER_3	6.87561	s14520	B_coprophila	gynogenic_female	germ_ovaries	adult	B12
SUPER_3	69.8643	s14522	B_coprophila	gynogenic_female	germ_ovaries	adult	B12
SUPER_3	97.0376	s14523	B_coprophila	gynogenic_female	germ_ovaries	adult	B12
SUPER_3	61.6684	s14524	B_coprophila	gynogenic_female	germ_ovaries	adult	B12
SUPER_3	40.0171	s14525	B_coprophila	gynogenic_female	germ_ovaries	adult	B12
SUPER_3	19.8872	s14529	B_coprophila	gynogenic_female	germ_ovaries	adult	B12
SUPER_3	27.3999	s14530	B_coprophila	gynogenic_female	germ_ovaries	adult	B12
SUPER_3	36.5543	s14532	B_coprophila	gynogenic_female	germ_ovaries	adult	B12
SUPER_3	3.48211	s14535	B_coprophila	gynogenic_female	germ_ovaries	adult	B12
SUPER_3	44.5292	s14537	B_coprophila	gynogenic_female	germ_ovaries	adult	B12
SUPER_3	53.8753	s14538	B_coprophila	gynogenic_female	germ_ovaries	adult	B12
SUPER_3	162.093	s14539	B_coprophila	gynogenic_female	germ_ovaries	adult	B12
SUPER_3	1.50393	s14541	B_coprophila	gynogenic_female	germ_ovaries	adult	B12
SUPER_3	16.3146	s14541	B_coprophila	gynogenic_female	germ_ovaries	adult	B12
SUPER_3	14.172	s14543	B_coprophila	gynogenic_female	germ_ovaries	adult	B12
SUPER_3	9.11189	s14545	B_coprophila	gynogenic_female	germ_ovaries	adult	B12
SUPER_3	33.1712	s14547	B_coprophila	gynogenic_female	germ_ovaries	adult	B12
SUPER_3	16.1471	s14547	B_coprophila	gynogenic_female	germ_ovaries	adult	B12
SUPER_3	57.4935	s14548	B_coprophila	gynogenic_female	germ_ovaries	adult	B12
SUPER_3	1.26349	s14550	B_coprophila	gynogenic_female	germ_ovaries	adult	B12
SUPER_3	1.12965	s14550	B_coprophila	gynogenic_female	germ_ovaries	adult	B12
SUPER_3	0.831206	s14550	B_coprophila	gynogenic_female	germ_ovaries	adult	B12
SUPER_3	0.345356	s14550	B_coprophila	gynogenic_female	germ_ovaries	adult	B12
SUPER_3	1.56491	s14552	B_coprophila	gynogenic_female	germ_ovaries	adult	B12
SUPER_3	1.39314	s14552	B_coprophila	gynogenic_female	germ_ovaries	adult	B12
SUPER_3	1.28461	s14552	B_coprophila	gynogenic_female	germ_ovaries	adult	B12
SUPER_3	48.1453	s14553	B_coprophila	gynogenic_female	germ_ovaries	adult	B12
SUPER_3	2.8619	s14554	B_coprophila	gynogenic_female	germ_ovaries	adult	B12
SUPER_3	69.4564	s14556	B_coprophila	gynogenic_female	germ_ovaries	adult	B12
SUPER_3	94.4593	s14557	B_coprophila	gynogenic_female	germ_ovaries	adult	B12
SUPER_3	6.55986	s14557	B_coprophila	gynogenic_female	germ_ovaries	adult	B12
SUPER_3	5.20091	s14559	B_coprophila	gynogenic_female	germ_ovaries	adult	B12
SUPER_3	12.7602	s14565	B_coprophila	gynogenic_female	germ_ovaries	adult	B12
SUPER_3	9.75842	s14565	B_coprophila	gynogenic_female	germ_ovaries	adult	B12
SUPER_3	36.7066	s14567	B_coprophila	gynogenic_female	germ_ovaries	adult	B12
SUPER_3	61.9652	s14568	B_coprophila	gynogenic_female	germ_ovaries	adult	B12
SUPER_3	74.9926	s14569	B_coprophila	gynogenic_female	germ_ovaries	adult	B12
SUPER_3	57.3508	s14571	B_coprophila	gynogenic_female	germ_ovaries	adult	B12
SUPER_3	22.7233	s14573	B_coprophila	gynogenic_female	germ_ovaries	adult	B12
SUPER_3	69.4424	s14574	B_coprophila	gynogenic_female	germ_ovaries	adult	B12
SUPER_3	166.204	s14575	B_coprophila	gynogenic_female	germ_ovaries	adult	B12
SUPER_3	3.57261	s14593	B_coprophila	gynogenic_female	germ_ovaries	adult	B12
SUPER_3	0.571012	s14595	B_coprophila	gynogenic_female	germ_ovaries	adult	B12
SUPER_3	0.649563	s14597	B_coprophila	gynogenic_female	germ_ovaries	adult	B12
SUPER_3	65.4169	s14602	B_coprophila	gynogenic_female	germ_ovaries	adult	B12
SUPER_3	39.6671	s14603	B_coprophila	gynogenic_female	germ_ovaries	adult	B12
SUPER_3	82.9245	s14604	B_coprophila	gynogenic_female	germ_ovaries	adult	B12
SUPER_3	0.726535	s14605	B_coprophila	gynogenic_female	germ_ovaries	adult	B12
SUPER_3	46.657	s14606	B_coprophila	gynogenic_female	germ_ovaries	adult	B12
SUPER_3	241.642	s14608	B_coprophila	gynogenic_female	germ_ovaries	adult	B12
SUPER_3	284.915	s14609	B_coprophila	gynogenic_female	germ_ovaries	adult	B12
SUPER_3	48.7322	s14610	B_coprophila	gynogenic_female	germ_ovaries	adult	B12
SUPER_3	129.428	s14615	B_coprophila	gynogenic_female	germ_ovaries	adult	B12
SUPER_3	19.8712	s14617	B_coprophila	gynogenic_female	germ_ovaries	adult	B12
SUPER_3	202.85	s14618	B_coprophila	gynogenic_female	germ_ovaries	adult	B12
SUPER_3	14.9729	s14619	B_coprophila	gynogenic_female	germ_ovaries	adult	B12
SUPER_3	14.5783	s14619	B_coprophila	gynogenic_female	germ_ovaries	adult	B12
SUPER_3	56.44	s14620	B_coprophila	gynogenic_female	germ_ovaries	adult	B12
SUPER_3	31.6488	s14621	B_coprophila	gynogenic_female	germ_ovaries	adult	B12
SUPER_3	3.55524	s14622	B_coprophila	gynogenic_female	germ_ovaries	adult	B12
SUPER_3	64.9126	s14624	B_coprophila	gynogenic_female	germ_ovaries	adult	B12
SUPER_3	19.1408	s14627	B_coprophila	gynogenic_female	germ_ovaries	adult	B12
SUPER_3	199.563	s14642	B_coprophila	gynogenic_female	germ_ovaries	adult	B12
SUPER_3	0.528394	s14644	B_coprophila	gynogenic_female	germ_ovaries	adult	B12
SUPER_3	0.723805	s14645	B_coprophila	gynogenic_female	germ_ovaries	adult	B12
SUPER_3	72.8355	s14646	B_coprophila	gynogenic_female	germ_ovaries	adult	B12
SUPER_3	57.6182	s14647	B_coprophila	gynogenic_female	germ_ovaries	adult	B12
SUPER_3	28.1875	s14648	B_coprophila	gynogenic_female	germ_ovaries	adult	B12
SUPER_3	1.31139	s14665	B_coprophila	gynogenic_female	germ_ovaries	adult	B12
SUPER_3	41.7768	s14667	B_coprophila	gynogenic_female	germ_ovaries	adult	B12
SUPER_3	5.30979	s14667	B_coprophila	gynogenic_female	germ_ovaries	adult	B12
SUPER_3	11.0727	s14674	B_coprophila	gynogenic_female	germ_ovaries	adult	B12
SUPER_3	1.39482	s14676	B_coprophila	gynogenic_female	germ_ovaries	adult	B12
SUPER_3	38.2985	s14677	B_coprophila	gynogenic_female	germ_ovaries	adult	B12
SUPER_3	57.1513	s14679	B_coprophila	gynogenic_female	germ_ovaries	adult	B12
SUPER_3	44.5916	s14680	B_coprophila	gynogenic_female	germ_ovaries	adult	B12
SUPER_3	13.3647	s14680	B_coprophila	gynogenic_female	germ_ovaries	adult	B12
SUPER_3	60.2386	s14681	B_coprophila	gynogenic_female	germ_ovaries	adult	B12
SUPER_3	7.4442	s14682	B_coprophila	gynogenic_female	germ_ovaries	adult	B12
SUPER_3	53.2774	s14683	B_coprophila	gynogenic_female	germ_ovaries	adult	B12
SUPER_3	64.6723	s14685	B_coprophila	gynogenic_female	germ_ovaries	adult	B12
SUPER_3	5.92213	s14685	B_coprophila	gynogenic_female	germ_ovaries	adult	B12
SUPER_3	1.08615	s14686	B_coprophila	gynogenic_female	germ_ovaries	adult	B12
SUPER_3	0.73189	s14689	B_coprophila	gynogenic_female	germ_ovaries	adult	B12
SUPER_3	0.203841	s14690	B_coprophila	gynogenic_female	germ_ovaries	adult	B12
SUPER_3	0.859503	s14693	B_coprophila	gynogenic_female	germ_ovaries	adult	B12
SUPER_3	1.63771	s14698	B_coprophila	gynogenic_female	germ_ovaries	adult	B12
SUPER_3	33.137	s14699	B_coprophila	gynogenic_female	germ_ovaries	adult	B12
SUPER_3	4.07995	s14699	B_coprophila	gynogenic_female	germ_ovaries	adult	B12
SUPER_3	2.04018	s14700	B_coprophila	gynogenic_female	germ_ovaries	adult	B12
SUPER_3	61.6452	s14701	B_coprophila	gynogenic_female	germ_ovaries	adult	B12
SUPER_3	4.35163	s14702	B_coprophila	gynogenic_female	germ_ovaries	adult	B12
SUPER_3	79.5104	s14704	B_coprophila	gynogenic_female	germ_ovaries	adult	B12
SUPER_3	58.1904	s14705	B_coprophila	gynogenic_female	germ_ovaries	adult	B12
SUPER_3	95.0349	s14706	B_coprophila	gynogenic_female	germ_ovaries	adult	B12
SUPER_3	42.2419	s14707	B_coprophila	gynogenic_female	germ_ovaries	adult	B12
SUPER_3	68.8049	s14708	B_coprophila	gynogenic_female	germ_ovaries	adult	B12
SUPER_3	88.1889	s14709	B_coprophila	gynogenic_female	germ_ovaries	adult	B12
SUPER_3	0.581905	s14710	B_coprophila	gynogenic_female	germ_ovaries	adult	B12
SUPER_3	563.025	s14711	B_coprophila	gynogenic_female	germ_ovaries	adult	B12
SUPER_3	64.9849	s14712	B_coprophila	gynogenic_female	germ_ovaries	adult	B12
SUPER_3	56.7432	s14713	B_coprophila	gynogenic_female	germ_ovaries	adult	B12
SUPER_3	51.5963	s14714	B_coprophila	gynogenic_female	germ_ovaries	adult	B12
SUPER_3	21.7277	s14715	B_coprophila	gynogenic_female	germ_ovaries	adult	B12
SUPER_3	2.97798	s14715	B_coprophila	gynogenic_female	germ_ovaries	adult	B12
SUPER_3	76.0993	s14716	B_coprophila	gynogenic_female	germ_ovaries	adult	B12
SUPER_3	18.6998	s14718	B_coprophila	gynogenic_female	germ_ovaries	adult	B12
SUPER_3	4.32608	s14727	B_coprophila	gynogenic_female	germ_ovaries	adult	B12
SUPER_3	0.256117	s14730	B_coprophila	gynogenic_female	germ_ovaries	adult	B12
SUPER_3	35.947	s14731	B_coprophila	gynogenic_female	germ_ovaries	adult	B12
SUPER_GRC2	0.51458	g9343	B_coprophila	gynogenic_female	soma_carcass	adult	B16
SUPER_GRC2	6.73559	g12539	B_coprophila	gynogenic_female	soma_carcass	adult	B16
SUPER_GRC2	0.205438	g13059	B_coprophila	gynogenic_female	soma_carcass	adult	B16
SUPER_GRC2	12.6944	g13065	B_coprophila	gynogenic_female	soma_carcass	adult	B16
SUPER_GRC2	0.188908	g13065	B_coprophila	gynogenic_female	soma_carcass	adult	B16
SUPER_GRC2	0.506721	g13992	B_coprophila	gynogenic_female	soma_carcass	adult	B16
SUPER_GRC2	5.9927	g14257	B_coprophila	gynogenic_female	soma_carcass	adult	B16
SUPER_GRC2	4.72373	g14259	B_coprophila	gynogenic_female	soma_carcass	adult	B16
SUPER_GRC2	22.0803	g14637	B_coprophila	gynogenic_female	soma_carcass	adult	B16
SUPER_GRC2	0.725917	g15244	B_coprophila	gynogenic_female	soma_carcass	adult	B16
SUPER_GRC2	0.187901	g16239	B_coprophila	gynogenic_female	soma_carcass	adult	B16
SUPER_GRC2	1.66872	g17249	B_coprophila	gynogenic_female	soma_carcass	adult	B16
SUPER_GRC2	11.4152	g18444	B_coprophila	gynogenic_female	soma_carcass	adult	B16
SUPER_GRC2	0.277261	g18454	B_coprophila	gynogenic_female	soma_carcass	adult	B16
SUPER_GRC2	1.54125	g18509	B_coprophila	gynogenic_female	soma_carcass	adult	B16
SUPER_GRC2	0.399439	g19121	B_coprophila	gynogenic_female	soma_carcass	adult	B16
SUPER_1	1.97688	s25	B_coprophila	gynogenic_female	soma_carcass	adult	B16
SUPER_1	37.3266	s26	B_coprophila	gynogenic_female	soma_carcass	adult	B16
SUPER_1	35.6669	s26	B_coprophila	gynogenic_female	soma_carcass	adult	B16
SUPER_1	27.2069	s27	B_coprophila	gynogenic_female	soma_carcass	adult	B16
SUPER_1	2.87488	s28	B_coprophila	gynogenic_female	soma_carcass	adult	B16
SUPER_1	190.138	s29	B_coprophila	gynogenic_female	soma_carcass	adult	B16
SUPER_1	1.54177	s30	B_coprophila	gynogenic_female	soma_carcass	adult	B16
SUPER_1	12.0101	s31	B_coprophila	gynogenic_female	soma_carcass	adult	B16
SUPER_1	43.3277	s33	B_coprophila	gynogenic_female	soma_carcass	adult	B16
SUPER_1	77.3003	s34	B_coprophila	gynogenic_female	soma_carcass	adult	B16
SUPER_1	23.0049	s35	B_coprophila	gynogenic_female	soma_carcass	adult	B16
SUPER_1	12.1938	s37	B_coprophila	gynogenic_female	soma_carcass	adult	B16
SUPER_1	31.3233	s38	B_coprophila	gynogenic_female	soma_carcass	adult	B16
SUPER_1	1.88902	s39	B_coprophila	gynogenic_female	soma_carcass	adult	B16
SUPER_1	0.437338	s40	B_coprophila	gynogenic_female	soma_carcass	adult	B16
SUPER_1	8.28478	s41	B_coprophila	gynogenic_female	soma_carcass	adult	B16
SUPER_1	1.71011	s42	B_coprophila	gynogenic_female	soma_carcass	adult	B16
SUPER_1	0.54403	s42	B_coprophila	gynogenic_female	soma_carcass	adult	B16
SUPER_1	2.26812	s45	B_coprophila	gynogenic_female	soma_carcass	adult	B16
SUPER_1	1063	s46	B_coprophila	gynogenic_female	soma_carcass	adult	B16
SUPER_1	34.6997	s47	B_coprophila	gynogenic_female	soma_carcass	adult	B16
SUPER_1	158.067	s48	B_coprophila	gynogenic_female	soma_carcass	adult	B16
SUPER_1	3.88207	s50	B_coprophila	gynogenic_female	soma_carcass	adult	B16
SUPER_1	0.239463	s52	B_coprophila	gynogenic_female	soma_carcass	adult	B16
SUPER_1	0.231065	s52	B_coprophila	gynogenic_female	soma_carcass	adult	B16
SUPER_1	6.38438	s53	B_coprophila	gynogenic_female	soma_carcass	adult	B16
SUPER_1	103.284	s54	B_coprophila	gynogenic_female	soma_carcass	adult	B16
SUPER_1	1075.89	s56	B_coprophila	gynogenic_female	soma_carcass	adult	B16
SUPER_1	0.369919	s57	B_coprophila	gynogenic_female	soma_carcass	adult	B16
SUPER_1	37.6096	s59	B_coprophila	gynogenic_female	soma_carcass	adult	B16
SUPER_1	34.8255	s60	B_coprophila	gynogenic_female	soma_carcass	adult	B16
SUPER_1	51.4981	s61	B_coprophila	gynogenic_female	soma_carcass	adult	B16
SUPER_1	16.1725	s62	B_coprophila	gynogenic_female	soma_carcass	adult	B16
SUPER_1	53.319	s66	B_coprophila	gynogenic_female	soma_carcass	adult	B16
SUPER_1	9.16267	s67	B_coprophila	gynogenic_female	soma_carcass	adult	B16
SUPER_1	25.0628	s68	B_coprophila	gynogenic_female	soma_carcass	adult	B16
SUPER_1	1737.3	s69	B_coprophila	gynogenic_female	soma_carcass	adult	B16
SUPER_1	67.5562	s70	B_coprophila	gynogenic_female	soma_carcass	adult	B16
SUPER_1	6.52294	s72	B_coprophila	gynogenic_female	soma_carcass	adult	B16
SUPER_1	9.30987	s73	B_coprophila	gynogenic_female	soma_carcass	adult	B16
SUPER_1	0.379044	s74	B_coprophila	gynogenic_female	soma_carcass	adult	B16
SUPER_1	8.26246	s75	B_coprophila	gynogenic_female	soma_carcass	adult	B16
SUPER_1	22.9247	s80	B_coprophila	gynogenic_female	soma_carcass	adult	B16
SUPER_1	3.54154	s81	B_coprophila	gynogenic_female	soma_carcass	adult	B16
SUPER_1	17.6269	s82	B_coprophila	gynogenic_female	soma_carcass	adult	B16
SUPER_1	22.1559	s83	B_coprophila	gynogenic_female	soma_carcass	adult	B16
SUPER_1	4.40537	s84	B_coprophila	gynogenic_female	soma_carcass	adult	B16
SUPER_1	28.0245	s86	B_coprophila	gynogenic_female	soma_carcass	adult	B16
SUPER_1	20.8684	s88	B_coprophila	gynogenic_female	soma_carcass	adult	B16
SUPER_1	23.3528	s89	B_coprophila	gynogenic_female	soma_carcass	adult	B16
SUPER_1	208.001	s90	B_coprophila	gynogenic_female	soma_carcass	adult	B16
SUPER_1	11.6393	s92	B_coprophila	gynogenic_female	soma_carcass	adult	B16
SUPER_1	12.5879	s93	B_coprophila	gynogenic_female	soma_carcass	adult	B16
SUPER_1	217.414	s96	B_coprophila	gynogenic_female	soma_carcass	adult	B16
SUPER_1	0.324321	s97	B_coprophila	gynogenic_female	soma_carcass	adult	B16
SUPER_1	14.3392	s98	B_coprophila	gynogenic_female	soma_carcass	adult	B16
SUPER_1	1.16718	s99	B_coprophila	gynogenic_female	soma_carcass	adult	B16
SUPER_1	67.2292	s100	B_coprophila	gynogenic_female	soma_carcass	adult	B16
SUPER_1	517.018	s101	B_coprophila	gynogenic_female	soma_carcass	adult	B16
SUPER_1	5.78771	s102	B_coprophila	gynogenic_female	soma_carcass	adult	B16
SUPER_1	3.98865	s103	B_coprophila	gynogenic_female	soma_carcass	adult	B16
SUPER_1	6.99449	s104	B_coprophila	gynogenic_female	soma_carcass	adult	B16
SUPER_1	0.642899	s106	B_coprophila	gynogenic_female	soma_carcass	adult	B16
SUPER_1	48.4597	s107	B_coprophila	gynogenic_female	soma_carcass	adult	B16
SUPER_1	17.1189	s108	B_coprophila	gynogenic_female	soma_carcass	adult	B16
SUPER_1	41.2225	s109	B_coprophila	gynogenic_female	soma_carcass	adult	B16
SUPER_1	1.14581	s110	B_coprophila	gynogenic_female	soma_carcass	adult	B16
SUPER_1	1.09863	s111	B_coprophila	gynogenic_female	soma_carcass	adult	B16
SUPER_1	2.43281	s112	B_coprophila	gynogenic_female	soma_carcass	adult	B16
SUPER_1	3.16351	s113	B_coprophila	gynogenic_female	soma_carcass	adult	B16
SUPER_1	39.6237	s115	B_coprophila	gynogenic_female	soma_carcass	adult	B16
SUPER_1	38.6708	s116	B_coprophila	gynogenic_female	soma_carcass	adult	B16
SUPER_1	34.083	s118	B_coprophila	gynogenic_female	soma_carcass	adult	B16
SUPER_1	6.95317	s117	B_coprophila	gynogenic_female	soma_carcass	adult	B16
SUPER_1	9.07051	s119	B_coprophila	gynogenic_female	soma_carcass	adult	B16
SUPER_1	14.8475	s120	B_coprophila	gynogenic_female	soma_carcass	adult	B16
SUPER_1	30.8259	s121	B_coprophila	gynogenic_female	soma_carcass	adult	B16
SUPER_1	0.512176	s123	B_coprophila	gynogenic_female	soma_carcass	adult	B16
SUPER_1	63.2242	s124	B_coprophila	gynogenic_female	soma_carcass	adult	B16
SUPER_1	0.721578	s125	B_coprophila	gynogenic_female	soma_carcass	adult	B16
SUPER_1	0.795615	s127	B_coprophila	gynogenic_female	soma_carcass	adult	B16
SUPER_1	0.473294	s128	B_coprophila	gynogenic_female	soma_carcass	adult	B16
SUPER_1	6.63398	s129	B_coprophila	gynogenic_female	soma_carcass	adult	B16
SUPER_1	6.32644	s129	B_coprophila	gynogenic_female	soma_carcass	adult	B16
SUPER_1	52.1412	s130	B_coprophila	gynogenic_female	soma_carcass	adult	B16
SUPER_1	0.484156	s132	B_coprophila	gynogenic_female	soma_carcass	adult	B16
SUPER_1	1.08634	s133	B_coprophila	gynogenic_female	soma_carcass	adult	B16
SUPER_1	10.8303	s134	B_coprophila	gynogenic_female	soma_carcass	adult	B16
SUPER_1	35.2914	s141	B_coprophila	gynogenic_female	soma_carcass	adult	B16
SUPER_1	154.842	s144	B_coprophila	gynogenic_female	soma_carcass	adult	B16
SUPER_1	13.7179	s144	B_coprophila	gynogenic_female	soma_carcass	adult	B16
SUPER_1	32.8184	s145	B_coprophila	gynogenic_female	soma_carcass	adult	B16
SUPER_1	3.31779	s146	B_coprophila	gynogenic_female	soma_carcass	adult	B16
SUPER_1	1.20706	s146	B_coprophila	gynogenic_female	soma_carcass	adult	B16
SUPER_1	3.30413	s147	B_coprophila	gynogenic_female	soma_carcass	adult	B16
SUPER_1	3.44438	s147	B_coprophila	gynogenic_female	soma_carcass	adult	B16
SUPER_1	105.36	s148	B_coprophila	gynogenic_female	soma_carcass	adult	B16
SUPER_1	0.884922	s150	B_coprophila	gynogenic_female	soma_carcass	adult	B16
SUPER_1	90.6151	s151	B_coprophila	gynogenic_female	soma_carcass	adult	B16
SUPER_1	2.13338	s152	B_coprophila	gynogenic_female	soma_carcass	adult	B16
SUPER_1	15.7004	s153	B_coprophila	gynogenic_female	soma_carcass	adult	B16
SUPER_1	26.8009	s154	B_coprophila	gynogenic_female	soma_carcass	adult	B16
SUPER_1	5.06564	s155	B_coprophila	gynogenic_female	soma_carcass	adult	B16
SUPER_1	12.5512	s156	B_coprophila	gynogenic_female	soma_carcass	adult	B16
SUPER_1	0.212959	s157	B_coprophila	gynogenic_female	soma_carcass	adult	B16
SUPER_1	44.6592	s158	B_coprophila	gynogenic_female	soma_carcass	adult	B16
SUPER_1	7.46636	s159	B_coprophila	gynogenic_female	soma_carcass	adult	B16
SUPER_1	255.725	s160	B_coprophila	gynogenic_female	soma_carcass	adult	B16
SUPER_1	5.16138	s164	B_coprophila	gynogenic_female	soma_carcass	adult	B16
SUPER_1	0.359864	s165	B_coprophila	gynogenic_female	soma_carcass	adult	B16
SUPER_1	0.369547	s166	B_coprophila	gynogenic_female	soma_carcass	adult	B16
SUPER_1	5.55927	s168	B_coprophila	gynogenic_female	soma_carcass	adult	B16
SUPER_1	170.03	s169	B_coprophila	gynogenic_female	soma_carcass	adult	B16
SUPER_1	52.7974	s170	B_coprophila	gynogenic_female	soma_carcass	adult	B16
SUPER_1	12.9236	s171	B_coprophila	gynogenic_female	soma_carcass	adult	B16
SUPER_1	137.216	s172	B_coprophila	gynogenic_female	soma_carcass	adult	B16
SUPER_1	5.22462	s173	B_coprophila	gynogenic_female	soma_carcass	adult	B16
SUPER_1	4.42078	s173	B_coprophila	gynogenic_female	soma_carcass	adult	B16
SUPER_1	12.0723	s174	B_coprophila	gynogenic_female	soma_carcass	adult	B16
SUPER_1	3.01966	s175	B_coprophila	gynogenic_female	soma_carcass	adult	B16
SUPER_1	5.60273	s176	B_coprophila	gynogenic_female	soma_carcass	adult	B16
SUPER_1	18.9337	s177	B_coprophila	gynogenic_female	soma_carcass	adult	B16
SUPER_1	4.65055	s178	B_coprophila	gynogenic_female	soma_carcass	adult	B16
SUPER_1	126.283	s179	B_coprophila	gynogenic_female	soma_carcass	adult	B16
SUPER_1	1.32415	s180	B_coprophila	gynogenic_female	soma_carcass	adult	B16
SUPER_1	0.743175	s180	B_coprophila	gynogenic_female	soma_carcass	adult	B16
SUPER_1	0.401537	s180	B_coprophila	gynogenic_female	soma_carcass	adult	B16
SUPER_1	22.1947	s189	B_coprophila	gynogenic_female	soma_carcass	adult	B16
SUPER_1	30.6841	s190	B_coprophila	gynogenic_female	soma_carcass	adult	B16
SUPER_1	8.07529	s191	B_coprophila	gynogenic_female	soma_carcass	adult	B16
SUPER_1	25.8582	s192	B_coprophila	gynogenic_female	soma_carcass	adult	B16
SUPER_1	0.222799	s193	B_coprophila	gynogenic_female	soma_carcass	adult	B16
SUPER_1	2.41574	s196	B_coprophila	gynogenic_female	soma_carcass	adult	B16
SUPER_1	84.8765	s197	B_coprophila	gynogenic_female	soma_carcass	adult	B16
SUPER_1	23.9532	s198	B_coprophila	gynogenic_female	soma_carcass	adult	B16
SUPER_1	54.3106	s199	B_coprophila	gynogenic_female	soma_carcass	adult	B16
SUPER_1	18.1157	s203	B_coprophila	gynogenic_female	soma_carcass	adult	B16
SUPER_1	23.7843	s204	B_coprophila	gynogenic_female	soma_carcass	adult	B16
SUPER_1	3.53843	s205	B_coprophila	gynogenic_female	soma_carcass	adult	B16
SUPER_1	0.400147	s205	B_coprophila	gynogenic_female	soma_carcass	adult	B16
SUPER_1	9.75644	s206	B_coprophila	gynogenic_female	soma_carcass	adult	B16
SUPER_1	4.61658	s209	B_coprophila	gynogenic_female	soma_carcass	adult	B16
SUPER_1	1.25211	s210	B_coprophila	gynogenic_female	soma_carcass	adult	B16
SUPER_1	27.1726	s211	B_coprophila	gynogenic_female	soma_carcass	adult	B16
SUPER_1	11.8215	s212	B_coprophila	gynogenic_female	soma_carcass	adult	B16
SUPER_1	5.87666	s213	B_coprophila	gynogenic_female	soma_carcass	adult	B16
SUPER_1	50.5268	s214	B_coprophila	gynogenic_female	soma_carcass	adult	B16
SUPER_1	4.3072	s215	B_coprophila	gynogenic_female	soma_carcass	adult	B16
SUPER_1	40.3286	s216	B_coprophila	gynogenic_female	soma_carcass	adult	B16
SUPER_1	0.523189	s219	B_coprophila	gynogenic_female	soma_carcass	adult	B16
SUPER_1	8.59932	s221	B_coprophila	gynogenic_female	soma_carcass	adult	B16
SUPER_1	25.596	s222	B_coprophila	gynogenic_female	soma_carcass	adult	B16
SUPER_1	0.313555	s224	B_coprophila	gynogenic_female	soma_carcass	adult	B16
SUPER_1	93.3881	s225	B_coprophila	gynogenic_female	soma_carcass	adult	B16
SUPER_1	35.7975	s226	B_coprophila	gynogenic_female	soma_carcass	adult	B16
SUPER_1	29.5351	s229	B_coprophila	gynogenic_female	soma_carcass	adult	B16
SUPER_1	0.272446	s231	B_coprophila	gynogenic_female	soma_carcass	adult	B16
SUPER_1	39.1383	s233	B_coprophila	gynogenic_female	soma_carcass	adult	B16
SUPER_1	1.37482	s234	B_coprophila	gynogenic_female	soma_carcass	adult	B16
SUPER_1	0.486045	s238	B_coprophila	gynogenic_female	soma_carcass	adult	B16
SUPER_1	0.436997	s238	B_coprophila	gynogenic_female	soma_carcass	adult	B16
SUPER_1	0.411519	s238	B_coprophila	gynogenic_female	soma_carcass	adult	B16
SUPER_1	102.78	s242	B_coprophila	gynogenic_female	soma_carcass	adult	B16
SUPER_1	44.6261	s242	B_coprophila	gynogenic_female	soma_carcass	adult	B16
SUPER_1	7.94617	s242	B_coprophila	gynogenic_female	soma_carcass	adult	B16
SUPER_1	0.257451	s242	B_coprophila	gynogenic_female	soma_carcass	adult	B16
SUPER_1	96.7213	s243	B_coprophila	gynogenic_female	soma_carcass	adult	B16
SUPER_1	51.6021	s243	B_coprophila	gynogenic_female	soma_carcass	adult	B16
SUPER_1	0.676742	s245	B_coprophila	gynogenic_female	soma_carcass	adult	B16
SUPER_1	0.783514	s246	B_coprophila	gynogenic_female	soma_carcass	adult	B16
SUPER_1	5.82954	s247	B_coprophila	gynogenic_female	soma_carcass	adult	B16
SUPER_1	3.87174	s248	B_coprophila	gynogenic_female	soma_carcass	adult	B16
SUPER_1	4.62094	s249	B_coprophila	gynogenic_female	soma_carcass	adult	B16
SUPER_1	230.886	s250	B_coprophila	gynogenic_female	soma_carcass	adult	B16
SUPER_1	10.2168	s254	B_coprophila	gynogenic_female	soma_carcass	adult	B16
SUPER_1	3.40308	s255	B_coprophila	gynogenic_female	soma_carcass	adult	B16
SUPER_1	9.07171	s256	B_coprophila	gynogenic_female	soma_carcass	adult	B16
SUPER_1	8.25391	s257	B_coprophila	gynogenic_female	soma_carcass	adult	B16
SUPER_1	1.35108	s260	B_coprophila	gynogenic_female	soma_carcass	adult	B16
SUPER_1	5.26459	s264	B_coprophila	gynogenic_female	soma_carcass	adult	B16
SUPER_1	4.23312	s265	B_coprophila	gynogenic_female	soma_carcass	adult	B16
SUPER_1	37.6057	s266	B_coprophila	gynogenic_female	soma_carcass	adult	B16
SUPER_1	9.89601	s266	B_coprophila	gynogenic_female	soma_carcass	adult	B16
SUPER_1	19.7226	s267	B_coprophila	gynogenic_female	soma_carcass	adult	B16
SUPER_1	17.8608	s268	B_coprophila	gynogenic_female	soma_carcass	adult	B16
SUPER_1	122.293	s269	B_coprophila	gynogenic_female	soma_carcass	adult	B16
SUPER_1	2.31581	s270	B_coprophila	gynogenic_female	soma_carcass	adult	B16
SUPER_1	0.42775	s270	B_coprophila	gynogenic_female	soma_carcass	adult	B16
SUPER_1	0.805886	s271	B_coprophila	gynogenic_female	soma_carcass	adult	B16
SUPER_1	3.42665	s272	B_coprophila	gynogenic_female	soma_carcass	adult	B16
SUPER_1	20.598	s273	B_coprophila	gynogenic_female	soma_carcass	adult	B16
SUPER_1	14.6931	s274	B_coprophila	gynogenic_female	soma_carcass	adult	B16
SUPER_1	6.22672	s275	B_coprophila	gynogenic_female	soma_carcass	adult	B16
SUPER_1	1.60756	s280	B_coprophila	gynogenic_female	soma_carcass	adult	B16
SUPER_1	8.39306	s282	B_coprophila	gynogenic_female	soma_carcass	adult	B16
SUPER_1	13.0818	s283	B_coprophila	gynogenic_female	soma_carcass	adult	B16
SUPER_1	65.9207	s284	B_coprophila	gynogenic_female	soma_carcass	adult	B16
SUPER_1	33.0674	s287	B_coprophila	gynogenic_female	soma_carcass	adult	B16
SUPER_1	2.0604	s288	B_coprophila	gynogenic_female	soma_carcass	adult	B16
SUPER_1	0.306234	s289	B_coprophila	gynogenic_female	soma_carcass	adult	B16
SUPER_1	2.06039	s291	B_coprophila	gynogenic_female	soma_carcass	adult	B16
SUPER_1	1.03407	s294	B_coprophila	gynogenic_female	soma_carcass	adult	B16
SUPER_1	0.238974	s295	B_coprophila	gynogenic_female	soma_carcass	adult	B16
SUPER_1	32.4239	s296	B_coprophila	gynogenic_female	soma_carcass	adult	B16
SUPER_1	0.461525	s297	B_coprophila	gynogenic_female	soma_carcass	adult	B16
SUPER_1	11.9278	s298	B_coprophila	gynogenic_female	soma_carcass	adult	B16
SUPER_1	17.0483	s299	B_coprophila	gynogenic_female	soma_carcass	adult	B16
SUPER_1	26.746	s300	B_coprophila	gynogenic_female	soma_carcass	adult	B16
SUPER_1	2.32903	s301	B_coprophila	gynogenic_female	soma_carcass	adult	B16
SUPER_1	1.92024	s301	B_coprophila	gynogenic_female	soma_carcass	adult	B16
SUPER_1	16.7645	s303	B_coprophila	gynogenic_female	soma_carcass	adult	B16
SUPER_1	5.45252	s304	B_coprophila	gynogenic_female	soma_carcass	adult	B16
SUPER_1	4.54813	s305	B_coprophila	gynogenic_female	soma_carcass	adult	B16
SUPER_1	0.266226	s307	B_coprophila	gynogenic_female	soma_carcass	adult	B16
SUPER_1	4.40506	s308	B_coprophila	gynogenic_female	soma_carcass	adult	B16
SUPER_1	90.3085	s309	B_coprophila	gynogenic_female	soma_carcass	adult	B16
SUPER_1	38.3198	s310	B_coprophila	gynogenic_female	soma_carcass	adult	B16
SUPER_1	59.9783	s311	B_coprophila	gynogenic_female	soma_carcass	adult	B16
SUPER_1	16.8211	s314	B_coprophila	gynogenic_female	soma_carcass	adult	B16
SUPER_1	33.2835	s315	B_coprophila	gynogenic_female	soma_carcass	adult	B16
SUPER_1	0.996068	s316	B_coprophila	gynogenic_female	soma_carcass	adult	B16
SUPER_1	9.29174	s317	B_coprophila	gynogenic_female	soma_carcass	adult	B16
SUPER_1	14.2493	s318	B_coprophila	gynogenic_female	soma_carcass	adult	B16
SUPER_1	18.9015	s319	B_coprophila	gynogenic_female	soma_carcass	adult	B16
SUPER_1	28.7754	s321	B_coprophila	gynogenic_female	soma_carcass	adult	B16
SUPER_1	232.967	s322	B_coprophila	gynogenic_female	soma_carcass	adult	B16
SUPER_1	45.4271	s322	B_coprophila	gynogenic_female	soma_carcass	adult	B16
SUPER_1	3.52537	s323	B_coprophila	gynogenic_female	soma_carcass	adult	B16
SUPER_1	18.1728	s324	B_coprophila	gynogenic_female	soma_carcass	adult	B16
SUPER_1	28.1253	s325	B_coprophila	gynogenic_female	soma_carcass	adult	B16
SUPER_1	4.79054	s326	B_coprophila	gynogenic_female	soma_carcass	adult	B16
SUPER_1	19.778	s327	B_coprophila	gynogenic_female	soma_carcass	adult	B16
SUPER_1	23.6927	s328	B_coprophila	gynogenic_female	soma_carcass	adult	B16
SUPER_1	1.94497	s330	B_coprophila	gynogenic_female	soma_carcass	adult	B16
SUPER_1	5.10522	s331	B_coprophila	gynogenic_female	soma_carcass	adult	B16
SUPER_1	0.38034	s332	B_coprophila	gynogenic_female	soma_carcass	adult	B16
SUPER_1	29.888	s334	B_coprophila	gynogenic_female	soma_carcass	adult	B16
SUPER_1	19.0313	s335	B_coprophila	gynogenic_female	soma_carcass	adult	B16
SUPER_1	0.303669	s337	B_coprophila	gynogenic_female	soma_carcass	adult	B16
SUPER_1	2.16815	s340	B_coprophila	gynogenic_female	soma_carcass	adult	B16
SUPER_1	2.84123	s340	B_coprophila	gynogenic_female	soma_carcass	adult	B16
SUPER_1	0.244067	s341	B_coprophila	gynogenic_female	soma_carcass	adult	B16
SUPER_1	1.13692	s343	B_coprophila	gynogenic_female	soma_carcass	adult	B16
SUPER_1	1.93303	s344	B_coprophila	gynogenic_female	soma_carcass	adult	B16
SUPER_1	28.2889	s345	B_coprophila	gynogenic_female	soma_carcass	adult	B16
SUPER_1	1.66263	s346	B_coprophila	gynogenic_female	soma_carcass	adult	B16
SUPER_1	4.5991	s348	B_coprophila	gynogenic_female	soma_carcass	adult	B16
SUPER_1	16.6801	s350	B_coprophila	gynogenic_female	soma_carcass	adult	B16
SUPER_1	15.5437	s350	B_coprophila	gynogenic_female	soma_carcass	adult	B16
SUPER_1	25.2378	s351	B_coprophila	gynogenic_female	soma_carcass	adult	B16
SUPER_1	178.943	s352	B_coprophila	gynogenic_female	soma_carcass	adult	B16
SUPER_1	6.37645	s352	B_coprophila	gynogenic_female	soma_carcass	adult	B16
SUPER_1	0.796259	s353	B_coprophila	gynogenic_female	soma_carcass	adult	B16
SUPER_1	7.40516	s359	B_coprophila	gynogenic_female	soma_carcass	adult	B16
SUPER_1	6.32427	s360	B_coprophila	gynogenic_female	soma_carcass	adult	B16
SUPER_1	26.7719	s361	B_coprophila	gynogenic_female	soma_carcass	adult	B16
SUPER_1	1.53769	s364	B_coprophila	gynogenic_female	soma_carcass	adult	B16
SUPER_1	47.326	s365	B_coprophila	gynogenic_female	soma_carcass	adult	B16
SUPER_1	10.1035	s366	B_coprophila	gynogenic_female	soma_carcass	adult	B16
SUPER_1	4.17302	s367	B_coprophila	gynogenic_female	soma_carcass	adult	B16
SUPER_1	0.197948	s368	B_coprophila	gynogenic_female	soma_carcass	adult	B16
SUPER_1	0.345043	s368	B_coprophila	gynogenic_female	soma_carcass	adult	B16
SUPER_1	62.5961	s369	B_coprophila	gynogenic_female	soma_carcass	adult	B16
SUPER_1	21.9831	s371	B_coprophila	gynogenic_female	soma_carcass	adult	B16
SUPER_1	0.399205	s372	B_coprophila	gynogenic_female	soma_carcass	adult	B16
SUPER_1	14.0786	s373	B_coprophila	gynogenic_female	soma_carcass	adult	B16
SUPER_1	6.20285	s374	B_coprophila	gynogenic_female	soma_carcass	adult	B16
SUPER_1	0.519098	s377	B_coprophila	gynogenic_female	soma_carcass	adult	B16
SUPER_1	31.4135	s378	B_coprophila	gynogenic_female	soma_carcass	adult	B16
SUPER_1	7.7173	s381	B_coprophila	gynogenic_female	soma_carcass	adult	B16
SUPER_1	9.21625	s382	B_coprophila	gynogenic_female	soma_carcass	adult	B16
SUPER_1	0.363615	s384	B_coprophila	gynogenic_female	soma_carcass	adult	B16
SUPER_1	12.2411	s385	B_coprophila	gynogenic_female	soma_carcass	adult	B16
SUPER_1	118.218	s386	B_coprophila	gynogenic_female	soma_carcass	adult	B16
SUPER_1	4.16605	s388	B_coprophila	gynogenic_female	soma_carcass	adult	B16
SUPER_1	50.9795	s389	B_coprophila	gynogenic_female	soma_carcass	adult	B16
SUPER_1	7.2048	s390	B_coprophila	gynogenic_female	soma_carcass	adult	B16
SUPER_1	1.15522	s391	B_coprophila	gynogenic_female	soma_carcass	adult	B16
SUPER_1	1055.14	s393	B_coprophila	gynogenic_female	soma_carcass	adult	B16
SUPER_1	93.1525	s394	B_coprophila	gynogenic_female	soma_carcass	adult	B16
SUPER_1	672.724	s395	B_coprophila	gynogenic_female	soma_carcass	adult	B16
SUPER_1	478.385	s396	B_coprophila	gynogenic_female	soma_carcass	adult	B16
SUPER_1	31.9207	s397	B_coprophila	gynogenic_female	soma_carcass	adult	B16
SUPER_1	10.5696	s398	B_coprophila	gynogenic_female	soma_carcass	adult	B16
SUPER_1	6.37392	s399	B_coprophila	gynogenic_female	soma_carcass	adult	B16
SUPER_1	1.21199	s399	B_coprophila	gynogenic_female	soma_carcass	adult	B16
SUPER_1	10.6119	s400	B_coprophila	gynogenic_female	soma_carcass	adult	B16
SUPER_1	14.0742	s401	B_coprophila	gynogenic_female	soma_carcass	adult	B16
SUPER_1	8.08544	s402	B_coprophila	gynogenic_female	soma_carcass	adult	B16
SUPER_1	12.0044	s403	B_coprophila	gynogenic_female	soma_carcass	adult	B16
SUPER_1	1.26362	s404	B_coprophila	gynogenic_female	soma_carcass	adult	B16
SUPER_1	0.333142	s407	B_coprophila	gynogenic_female	soma_carcass	adult	B16
SUPER_1	47.3271	s408	B_coprophila	gynogenic_female	soma_carcass	adult	B16
SUPER_1	8.27948	s409	B_coprophila	gynogenic_female	soma_carcass	adult	B16
SUPER_1	2.67439	s411	B_coprophila	gynogenic_female	soma_carcass	adult	B16
SUPER_1	5.14496	s412	B_coprophila	gynogenic_female	soma_carcass	adult	B16
SUPER_1	1.67496	s416	B_coprophila	gynogenic_female	soma_carcass	adult	B16
SUPER_1	8.19969	s417	B_coprophila	gynogenic_female	soma_carcass	adult	B16
SUPER_1	26.4082	s418	B_coprophila	gynogenic_female	soma_carcass	adult	B16
SUPER_1	0.292812	s419	B_coprophila	gynogenic_female	soma_carcass	adult	B16
SUPER_1	1.33541	s418	B_coprophila	gynogenic_female	soma_carcass	adult	B16
SUPER_1	0.943924	s421	B_coprophila	gynogenic_female	soma_carcass	adult	B16
SUPER_1	81.0556	s422	B_coprophila	gynogenic_female	soma_carcass	adult	B16
SUPER_1	14.5134	s427	B_coprophila	gynogenic_female	soma_carcass	adult	B16
SUPER_1	15.7123	s428	B_coprophila	gynogenic_female	soma_carcass	adult	B16
SUPER_1	22.5332	s429	B_coprophila	gynogenic_female	soma_carcass	adult	B16
SUPER_1	0.359763	s429	B_coprophila	gynogenic_female	soma_carcass	adult	B16
SUPER_1	25.7418	s430	B_coprophila	gynogenic_female	soma_carcass	adult	B16
SUPER_1	6.78124	s432	B_coprophila	gynogenic_female	soma_carcass	adult	B16
SUPER_1	53.0923	s433	B_coprophila	gynogenic_female	soma_carcass	adult	B16
SUPER_1	16.0229	s434	B_coprophila	gynogenic_female	soma_carcass	adult	B16
SUPER_1	9.64236	s436	B_coprophila	gynogenic_female	soma_carcass	adult	B16
SUPER_1	18.2613	s437	B_coprophila	gynogenic_female	soma_carcass	adult	B16
SUPER_1	12.5173	s438	B_coprophila	gynogenic_female	soma_carcass	adult	B16
SUPER_1	6.89453	s439	B_coprophila	gynogenic_female	soma_carcass	adult	B16
SUPER_1	1.05523	s439	B_coprophila	gynogenic_female	soma_carcass	adult	B16
SUPER_1	70.698	s440	B_coprophila	gynogenic_female	soma_carcass	adult	B16
SUPER_1	0.451503	s441	B_coprophila	gynogenic_female	soma_carcass	adult	B16
SUPER_1	8.27471	s442	B_coprophila	gynogenic_female	soma_carcass	adult	B16
SUPER_1	20.2409	s443	B_coprophila	gynogenic_female	soma_carcass	adult	B16
SUPER_1	6.48295	s444	B_coprophila	gynogenic_female	soma_carcass	adult	B16
SUPER_1	0.561281	s444	B_coprophila	gynogenic_female	soma_carcass	adult	B16
SUPER_1	19.7535	s445	B_coprophila	gynogenic_female	soma_carcass	adult	B16
SUPER_1	23.7463	s446	B_coprophila	gynogenic_female	soma_carcass	adult	B16
SUPER_1	72.6243	s447	B_coprophila	gynogenic_female	soma_carcass	adult	B16
SUPER_1	4.09605	s448	B_coprophila	gynogenic_female	soma_carcass	adult	B16
SUPER_1	15.1723	s450	B_coprophila	gynogenic_female	soma_carcass	adult	B16
SUPER_1	102.06	s451	B_coprophila	gynogenic_female	soma_carcass	adult	B16
SUPER_1	11.5752	s452	B_coprophila	gynogenic_female	soma_carcass	adult	B16
SUPER_1	39.3559	s453	B_coprophila	gynogenic_female	soma_carcass	adult	B16
SUPER_1	10.0847	s454	B_coprophila	gynogenic_female	soma_carcass	adult	B16
SUPER_1	62.8606	s455	B_coprophila	gynogenic_female	soma_carcass	adult	B16
SUPER_1	14.8101	s456	B_coprophila	gynogenic_female	soma_carcass	adult	B16
SUPER_1	6.92309	s458	B_coprophila	gynogenic_female	soma_carcass	adult	B16
SUPER_1	5.86073	s461	B_coprophila	gynogenic_female	soma_carcass	adult	B16
SUPER_1	30.1204	s462	B_coprophila	gynogenic_female	soma_carcass	adult	B16
SUPER_1	5.80171	s466	B_coprophila	gynogenic_female	soma_carcass	adult	B16
SUPER_1	1.7004	s468	B_coprophila	gynogenic_female	soma_carcass	adult	B16
SUPER_1	26.5464	s471	B_coprophila	gynogenic_female	soma_carcass	adult	B16
SUPER_1	4.0766	s472	B_coprophila	gynogenic_female	soma_carcass	adult	B16
SUPER_1	25.4168	s474	B_coprophila	gynogenic_female	soma_carcass	adult	B16
SUPER_1	0.828148	s475	B_coprophila	gynogenic_female	soma_carcass	adult	B16
SUPER_1	8.55594	s476	B_coprophila	gynogenic_female	soma_carcass	adult	B16
SUPER_1	36.0538	s477	B_coprophila	gynogenic_female	soma_carcass	adult	B16
SUPER_1	17.1084	s478	B_coprophila	gynogenic_female	soma_carcass	adult	B16
SUPER_1	87.6006	s479	B_coprophila	gynogenic_female	soma_carcass	adult	B16
SUPER_1	488.795	s480	B_coprophila	gynogenic_female	soma_carcass	adult	B16
SUPER_1	39.9754	s481	B_coprophila	gynogenic_female	soma_carcass	adult	B16
SUPER_1	9.52995	s481	B_coprophila	gynogenic_female	soma_carcass	adult	B16
SUPER_1	10.1699	s482	B_coprophila	gynogenic_female	soma_carcass	adult	B16
SUPER_1	0.316827	s483	B_coprophila	gynogenic_female	soma_carcass	adult	B16
SUPER_1	0.882431	s484	B_coprophila	gynogenic_female	soma_carcass	adult	B16
SUPER_1	0.461896	s489	B_coprophila	gynogenic_female	soma_carcass	adult	B16
SUPER_1	67.2867	s490	B_coprophila	gynogenic_female	soma_carcass	adult	B16
SUPER_1	1.08581	s491	B_coprophila	gynogenic_female	soma_carcass	adult	B16
SUPER_1	5.75277	s492	B_coprophila	gynogenic_female	soma_carcass	adult	B16
SUPER_1	6.97191	s493	B_coprophila	gynogenic_female	soma_carcass	adult	B16
SUPER_1	19.0972	s494	B_coprophila	gynogenic_female	soma_carcass	adult	B16
SUPER_1	56.6816	s495	B_coprophila	gynogenic_female	soma_carcass	adult	B16
SUPER_1	22.2771	s496	B_coprophila	gynogenic_female	soma_carcass	adult	B16
SUPER_1	0.337576	s498	B_coprophila	gynogenic_female	soma_carcass	adult	B16
SUPER_1	7.18559	s501	B_coprophila	gynogenic_female	soma_carcass	adult	B16
SUPER_1	0.504135	s502	B_coprophila	gynogenic_female	soma_carcass	adult	B16
SUPER_1	13.0409	s503	B_coprophila	gynogenic_female	soma_carcass	adult	B16
SUPER_1	26.2792	s504	B_coprophila	gynogenic_female	soma_carcass	adult	B16
SUPER_1	1.00904	s506	B_coprophila	gynogenic_female	soma_carcass	adult	B16
SUPER_1	0.850195	s506	B_coprophila	gynogenic_female	soma_carcass	adult	B16
SUPER_1	0.621488	s506	B_coprophila	gynogenic_female	soma_carcass	adult	B16
SUPER_1	0.574492	s506	B_coprophila	gynogenic_female	soma_carcass	adult	B16
SUPER_1	0.397526	s506	B_coprophila	gynogenic_female	soma_carcass	adult	B16
SUPER_1	8.02395	s507	B_coprophila	gynogenic_female	soma_carcass	adult	B16
SUPER_1	11.7522	s508	B_coprophila	gynogenic_female	soma_carcass	adult	B16
SUPER_1	26.4012	s509	B_coprophila	gynogenic_female	soma_carcass	adult	B16
SUPER_1	146.096	s512	B_coprophila	gynogenic_female	soma_carcass	adult	B16
SUPER_1	0.459327	s513	B_coprophila	gynogenic_female	soma_carcass	adult	B16
SUPER_1	12.1463	s514	B_coprophila	gynogenic_female	soma_carcass	adult	B16
SUPER_1	2.19902	s515	B_coprophila	gynogenic_female	soma_carcass	adult	B16
SUPER_1	22.912	s516	B_coprophila	gynogenic_female	soma_carcass	adult	B16
SUPER_1	65.379	s517	B_coprophila	gynogenic_female	soma_carcass	adult	B16
SUPER_1	27.094	s518	B_coprophila	gynogenic_female	soma_carcass	adult	B16
SUPER_1	119.328	s519	B_coprophila	gynogenic_female	soma_carcass	adult	B16
SUPER_1	3.19383	s520	B_coprophila	gynogenic_female	soma_carcass	adult	B16
SUPER_1	2.55923	s520	B_coprophila	gynogenic_female	soma_carcass	adult	B16
SUPER_1	20.2132	s522	B_coprophila	gynogenic_female	soma_carcass	adult	B16
SUPER_1	2.52093	s523	B_coprophila	gynogenic_female	soma_carcass	adult	B16
SUPER_1	10.5202	s524	B_coprophila	gynogenic_female	soma_carcass	adult	B16
SUPER_1	5.9544	s525	B_coprophila	gynogenic_female	soma_carcass	adult	B16
SUPER_1	10.1297	s526	B_coprophila	gynogenic_female	soma_carcass	adult	B16
SUPER_1	12.9741	s527	B_coprophila	gynogenic_female	soma_carcass	adult	B16
SUPER_1	6.35335	s528	B_coprophila	gynogenic_female	soma_carcass	adult	B16
SUPER_1	41.5868	s529	B_coprophila	gynogenic_female	soma_carcass	adult	B16
SUPER_1	308.892	s530	B_coprophila	gynogenic_female	soma_carcass	adult	B16
SUPER_1	0.638908	s532	B_coprophila	gynogenic_female	soma_carcass	adult	B16
SUPER_1	33.9189	s533	B_coprophila	gynogenic_female	soma_carcass	adult	B16
SUPER_1	420.906	s536	B_coprophila	gynogenic_female	soma_carcass	adult	B16
SUPER_1	37.8687	s537	B_coprophila	gynogenic_female	soma_carcass	adult	B16
SUPER_1	0.388464	s537	B_coprophila	gynogenic_female	soma_carcass	adult	B16
SUPER_1	0.254519	s537	B_coprophila	gynogenic_female	soma_carcass	adult	B16
SUPER_1	14.3	s538	B_coprophila	gynogenic_female	soma_carcass	adult	B16
SUPER_1	2.23886	s540	B_coprophila	gynogenic_female	soma_carcass	adult	B16
SUPER_1	148.738	s541	B_coprophila	gynogenic_female	soma_carcass	adult	B16
SUPER_1	4.30745	s542	B_coprophila	gynogenic_female	soma_carcass	adult	B16
SUPER_1	43.8318	s543	B_coprophila	gynogenic_female	soma_carcass	adult	B16
SUPER_1	19.6033	s544	B_coprophila	gynogenic_female	soma_carcass	adult	B16
SUPER_1	1149.73	s546	B_coprophila	gynogenic_female	soma_carcass	adult	B16
SUPER_1	15.142	s547	B_coprophila	gynogenic_female	soma_carcass	adult	B16
SUPER_1	1.79699	s547	B_coprophila	gynogenic_female	soma_carcass	adult	B16
SUPER_1	6.90044	s549	B_coprophila	gynogenic_female	soma_carcass	adult	B16
SUPER_1	28.4312	s550	B_coprophila	gynogenic_female	soma_carcass	adult	B16
SUPER_1	26.3748	s551	B_coprophila	gynogenic_female	soma_carcass	adult	B16
SUPER_1	154.005	s553	B_coprophila	gynogenic_female	soma_carcass	adult	B16
SUPER_1	21.9274	s554	B_coprophila	gynogenic_female	soma_carcass	adult	B16
SUPER_1	20.1146	s555	B_coprophila	gynogenic_female	soma_carcass	adult	B16
SUPER_1	23.9984	s556	B_coprophila	gynogenic_female	soma_carcass	adult	B16
SUPER_1	6.35592	s557	B_coprophila	gynogenic_female	soma_carcass	adult	B16
SUPER_1	1.3033	s559	B_coprophila	gynogenic_female	soma_carcass	adult	B16
SUPER_1	0.303777	s563	B_coprophila	gynogenic_female	soma_carcass	adult	B16
SUPER_1	3.66107	s565	B_coprophila	gynogenic_female	soma_carcass	adult	B16
SUPER_1	102.911	s566	B_coprophila	gynogenic_female	soma_carcass	adult	B16
SUPER_1	16.7734	s567	B_coprophila	gynogenic_female	soma_carcass	adult	B16
SUPER_1	4.33627	s568	B_coprophila	gynogenic_female	soma_carcass	adult	B16
SUPER_1	0.252418	s568	B_coprophila	gynogenic_female	soma_carcass	adult	B16
SUPER_1	0.627901	s569	B_coprophila	gynogenic_female	soma_carcass	adult	B16
SUPER_1	11.773	s571	B_coprophila	gynogenic_female	soma_carcass	adult	B16
SUPER_1	165.079	s572	B_coprophila	gynogenic_female	soma_carcass	adult	B16
SUPER_1	165.477	s573	B_coprophila	gynogenic_female	soma_carcass	adult	B16
SUPER_1	10.957	s574	B_coprophila	gynogenic_female	soma_carcass	adult	B16
SUPER_1	15.6275	s575	B_coprophila	gynogenic_female	soma_carcass	adult	B16
SUPER_1	15.556	s576	B_coprophila	gynogenic_female	soma_carcass	adult	B16
SUPER_1	44.2428	s577	B_coprophila	gynogenic_female	soma_carcass	adult	B16
SUPER_1	16.5079	s583	B_coprophila	gynogenic_female	soma_carcass	adult	B16
SUPER_1	8.04935	s583	B_coprophila	gynogenic_female	soma_carcass	adult	B16
SUPER_1	0.313398	s583	B_coprophila	gynogenic_female	soma_carcass	adult	B16
SUPER_1	79.175	s584	B_coprophila	gynogenic_female	soma_carcass	adult	B16
SUPER_1	14.0556	s585	B_coprophila	gynogenic_female	soma_carcass	adult	B16
SUPER_1	8.24994	s585	B_coprophila	gynogenic_female	soma_carcass	adult	B16
SUPER_1	11.8764	s586	B_coprophila	gynogenic_female	soma_carcass	adult	B16
SUPER_1	260.514	s587	B_coprophila	gynogenic_female	soma_carcass	adult	B16
SUPER_1	470.714	s588	B_coprophila	gynogenic_female	soma_carcass	adult	B16
SUPER_1	29.1523	s589	B_coprophila	gynogenic_female	soma_carcass	adult	B16
SUPER_1	49.5158	s591	B_coprophila	gynogenic_female	soma_carcass	adult	B16
SUPER_1	12.7144	s592	B_coprophila	gynogenic_female	soma_carcass	adult	B16
SUPER_1	57.576	s593	B_coprophila	gynogenic_female	soma_carcass	adult	B16
SUPER_1	19.5021	s594	B_coprophila	gynogenic_female	soma_carcass	adult	B16
SUPER_1	15.0506	s596	B_coprophila	gynogenic_female	soma_carcass	adult	B16
SUPER_1	24.2423	s599	B_coprophila	gynogenic_female	soma_carcass	adult	B16
SUPER_1	10.3802	s599	B_coprophila	gynogenic_female	soma_carcass	adult	B16
SUPER_1	3.34418	s603	B_coprophila	gynogenic_female	soma_carcass	adult	B16
SUPER_1	15.4876	s604	B_coprophila	gynogenic_female	soma_carcass	adult	B16
SUPER_1	0.5698	s606	B_coprophila	gynogenic_female	soma_carcass	adult	B16
SUPER_1	5.61541	s607	B_coprophila	gynogenic_female	soma_carcass	adult	B16
SUPER_1	11.0505	s610	B_coprophila	gynogenic_female	soma_carcass	adult	B16
SUPER_1	148.039	s612	B_coprophila	gynogenic_female	soma_carcass	adult	B16
SUPER_1	15.7735	s612	B_coprophila	gynogenic_female	soma_carcass	adult	B16
SUPER_1	1.33409	s613	B_coprophila	gynogenic_female	soma_carcass	adult	B16
SUPER_1	78.127	s615	B_coprophila	gynogenic_female	soma_carcass	adult	B16
SUPER_1	24.6747	s616	B_coprophila	gynogenic_female	soma_carcass	adult	B16
SUPER_1	3.41245	s618	B_coprophila	gynogenic_female	soma_carcass	adult	B16
SUPER_1	13.6961	s620	B_coprophila	gynogenic_female	soma_carcass	adult	B16
SUPER_1	3.11726	s621	B_coprophila	gynogenic_female	soma_carcass	adult	B16
SUPER_1	14.943	s622	B_coprophila	gynogenic_female	soma_carcass	adult	B16
SUPER_1	17.8409	s623	B_coprophila	gynogenic_female	soma_carcass	adult	B16
SUPER_1	1.81045	s623	B_coprophila	gynogenic_female	soma_carcass	adult	B16
SUPER_1	0.285793	s623	B_coprophila	gynogenic_female	soma_carcass	adult	B16
SUPER_1	0.220769	s623	B_coprophila	gynogenic_female	soma_carcass	adult	B16
SUPER_1	11.7468	s626	B_coprophila	gynogenic_female	soma_carcass	adult	B16
SUPER_1	2.55266	s626	B_coprophila	gynogenic_female	soma_carcass	adult	B16
SUPER_1	167.172	s627	B_coprophila	gynogenic_female	soma_carcass	adult	B16
SUPER_1	2.57082	s628	B_coprophila	gynogenic_female	soma_carcass	adult	B16
SUPER_1	73.1281	s629	B_coprophila	gynogenic_female	soma_carcass	adult	B16
SUPER_1	16.1744	s630	B_coprophila	gynogenic_female	soma_carcass	adult	B16
SUPER_1	1181.15	s631	B_coprophila	gynogenic_female	soma_carcass	adult	B16
SUPER_1	21.9039	s632	B_coprophila	gynogenic_female	soma_carcass	adult	B16
SUPER_1	0.661104	s633	B_coprophila	gynogenic_female	soma_carcass	adult	B16
SUPER_1	13.0152	s634	B_coprophila	gynogenic_female	soma_carcass	adult	B16
SUPER_1	29.1923	s635	B_coprophila	gynogenic_female	soma_carcass	adult	B16
SUPER_1	21.6015	s636	B_coprophila	gynogenic_female	soma_carcass	adult	B16
SUPER_1	1.33952	s637	B_coprophila	gynogenic_female	soma_carcass	adult	B16
SUPER_1	3.01979	s638	B_coprophila	gynogenic_female	soma_carcass	adult	B16
SUPER_1	20.9919	s639	B_coprophila	gynogenic_female	soma_carcass	adult	B16
SUPER_1	5.00763	s641	B_coprophila	gynogenic_female	soma_carcass	adult	B16
SUPER_1	50.3703	s642	B_coprophila	gynogenic_female	soma_carcass	adult	B16
SUPER_1	96.9499	s643	B_coprophila	gynogenic_female	soma_carcass	adult	B16
SUPER_1	15.4649	s644	B_coprophila	gynogenic_female	soma_carcass	adult	B16
SUPER_1	124.108	s645	B_coprophila	gynogenic_female	soma_carcass	adult	B16
SUPER_1	81.6722	s646	B_coprophila	gynogenic_female	soma_carcass	adult	B16
SUPER_1	412.769	s647	B_coprophila	gynogenic_female	soma_carcass	adult	B16
SUPER_1	51.4636	s648	B_coprophila	gynogenic_female	soma_carcass	adult	B16
SUPER_1	6.36569	s649	B_coprophila	gynogenic_female	soma_carcass	adult	B16
SUPER_1	19.306	s650	B_coprophila	gynogenic_female	soma_carcass	adult	B16
SUPER_1	2.87538	s651	B_coprophila	gynogenic_female	soma_carcass	adult	B16
SUPER_1	8.59469	s651	B_coprophila	gynogenic_female	soma_carcass	adult	B16
SUPER_1	7.63655	s652	B_coprophila	gynogenic_female	soma_carcass	adult	B16
SUPER_1	9.60178	s653	B_coprophila	gynogenic_female	soma_carcass	adult	B16
SUPER_1	37.939	s654	B_coprophila	gynogenic_female	soma_carcass	adult	B16
SUPER_1	1.47151	s655	B_coprophila	gynogenic_female	soma_carcass	adult	B16
SUPER_1	0.955661	s656	B_coprophila	gynogenic_female	soma_carcass	adult	B16
SUPER_1	0.2661	s656	B_coprophila	gynogenic_female	soma_carcass	adult	B16
SUPER_1	25.3157	s657	B_coprophila	gynogenic_female	soma_carcass	adult	B16
SUPER_1	10.52	s658	B_coprophila	gynogenic_female	soma_carcass	adult	B16
SUPER_1	566.74	s659	B_coprophila	gynogenic_female	soma_carcass	adult	B16
SUPER_1	44.3101	s660	B_coprophila	gynogenic_female	soma_carcass	adult	B16
SUPER_1	83.9314	s661	B_coprophila	gynogenic_female	soma_carcass	adult	B16
SUPER_1	24.5153	s662	B_coprophila	gynogenic_female	soma_carcass	adult	B16
SUPER_1	0.255545	s663	B_coprophila	gynogenic_female	soma_carcass	adult	B16
SUPER_1	39.5846	s664	B_coprophila	gynogenic_female	soma_carcass	adult	B16
SUPER_1	23.1865	s665	B_coprophila	gynogenic_female	soma_carcass	adult	B16
SUPER_1	29.4064	s666	B_coprophila	gynogenic_female	soma_carcass	adult	B16
SUPER_1	17.2075	s667	B_coprophila	gynogenic_female	soma_carcass	adult	B16
SUPER_1	14.0537	s668	B_coprophila	gynogenic_female	soma_carcass	adult	B16
SUPER_1	0.490751	s669	B_coprophila	gynogenic_female	soma_carcass	adult	B16
SUPER_1	119.908	s670	B_coprophila	gynogenic_female	soma_carcass	adult	B16
SUPER_1	17.534	s671	B_coprophila	gynogenic_female	soma_carcass	adult	B16
SUPER_1	129.459	s672	B_coprophila	gynogenic_female	soma_carcass	adult	B16
SUPER_1	0.432902	s672	B_coprophila	gynogenic_female	soma_carcass	adult	B16
SUPER_1	22.2462	s673	B_coprophila	gynogenic_female	soma_carcass	adult	B16
SUPER_1	0.456974	s673	B_coprophila	gynogenic_female	soma_carcass	adult	B16
SUPER_1	50.7238	s674	B_coprophila	gynogenic_female	soma_carcass	adult	B16
SUPER_1	0.289327	s674	B_coprophila	gynogenic_female	soma_carcass	adult	B16
SUPER_1	23.2324	s675	B_coprophila	gynogenic_female	soma_carcass	adult	B16
SUPER_1	0.974168	s676	B_coprophila	gynogenic_female	soma_carcass	adult	B16
SUPER_1	0.454381	s676	B_coprophila	gynogenic_female	soma_carcass	adult	B16
SUPER_1	22.2802	s677	B_coprophila	gynogenic_female	soma_carcass	adult	B16
SUPER_1	600.965	s678	B_coprophila	gynogenic_female	soma_carcass	adult	B16
SUPER_1	47.4582	s679	B_coprophila	gynogenic_female	soma_carcass	adult	B16
SUPER_1	23.4732	s680	B_coprophila	gynogenic_female	soma_carcass	adult	B16
SUPER_1	8.24358	s682	B_coprophila	gynogenic_female	soma_carcass	adult	B16
SUPER_1	2.1321	s682	B_coprophila	gynogenic_female	soma_carcass	adult	B16
SUPER_1	21.7824	s683	B_coprophila	gynogenic_female	soma_carcass	adult	B16
SUPER_1	8.16292	s684	B_coprophila	gynogenic_female	soma_carcass	adult	B16
SUPER_1	58.0392	s684	B_coprophila	gynogenic_female	soma_carcass	adult	B16
SUPER_1	10.1692	s686	B_coprophila	gynogenic_female	soma_carcass	adult	B16
SUPER_1	30.7546	s688	B_coprophila	gynogenic_female	soma_carcass	adult	B16
SUPER_1	5.28492	s688	B_coprophila	gynogenic_female	soma_carcass	adult	B16
SUPER_1	4.97971	s689	B_coprophila	gynogenic_female	soma_carcass	adult	B16
SUPER_1	23.4193	s690	B_coprophila	gynogenic_female	soma_carcass	adult	B16
SUPER_1	24.9118	s691	B_coprophila	gynogenic_female	soma_carcass	adult	B16
SUPER_1	3.20969	s692	B_coprophila	gynogenic_female	soma_carcass	adult	B16
SUPER_1	2.78189	s693	B_coprophila	gynogenic_female	soma_carcass	adult	B16
SUPER_1	63.5745	s694	B_coprophila	gynogenic_female	soma_carcass	adult	B16
SUPER_1	19.0655	s695	B_coprophila	gynogenic_female	soma_carcass	adult	B16
SUPER_1	8.82035	s696	B_coprophila	gynogenic_female	soma_carcass	adult	B16
SUPER_1	57.4257	s697	B_coprophila	gynogenic_female	soma_carcass	adult	B16
SUPER_1	23.9476	s698	B_coprophila	gynogenic_female	soma_carcass	adult	B16
SUPER_1	2.1345	s699	B_coprophila	gynogenic_female	soma_carcass	adult	B16
SUPER_1	0.826416	s702	B_coprophila	gynogenic_female	soma_carcass	adult	B16
SUPER_1	67.0218	s705	B_coprophila	gynogenic_female	soma_carcass	adult	B16
SUPER_1	0.236208	s705	B_coprophila	gynogenic_female	soma_carcass	adult	B16
SUPER_1	82.5538	s707	B_coprophila	gynogenic_female	soma_carcass	adult	B16
SUPER_1	20.0549	s710	B_coprophila	gynogenic_female	soma_carcass	adult	B16
SUPER_1	6.38663	s711	B_coprophila	gynogenic_female	soma_carcass	adult	B16
SUPER_1	1.3626	s712	B_coprophila	gynogenic_female	soma_carcass	adult	B16
SUPER_1	60.4379	s714	B_coprophila	gynogenic_female	soma_carcass	adult	B16
SUPER_1	113.351	s715	B_coprophila	gynogenic_female	soma_carcass	adult	B16
SUPER_1	3.3804	s715	B_coprophila	gynogenic_female	soma_carcass	adult	B16
SUPER_1	59.7908	s716	B_coprophila	gynogenic_female	soma_carcass	adult	B16
SUPER_1	245.76	s717	B_coprophila	gynogenic_female	soma_carcass	adult	B16
SUPER_1	0.333894	s719	B_coprophila	gynogenic_female	soma_carcass	adult	B16
SUPER_1	0.654655	s721	B_coprophila	gynogenic_female	soma_carcass	adult	B16
SUPER_1	0.572631	s721	B_coprophila	gynogenic_female	soma_carcass	adult	B16
SUPER_1	0.522146	s721	B_coprophila	gynogenic_female	soma_carcass	adult	B16
SUPER_1	25.3594	s722	B_coprophila	gynogenic_female	soma_carcass	adult	B16
SUPER_1	21.4728	s723	B_coprophila	gynogenic_female	soma_carcass	adult	B16
SUPER_1	11.0825	s724	B_coprophila	gynogenic_female	soma_carcass	adult	B16
SUPER_1	303.311	s725	B_coprophila	gynogenic_female	soma_carcass	adult	B16
SUPER_1	38.2202	s726	B_coprophila	gynogenic_female	soma_carcass	adult	B16
SUPER_1	25.01	s728	B_coprophila	gynogenic_female	soma_carcass	adult	B16
SUPER_1	0.245584	s728	B_coprophila	gynogenic_female	soma_carcass	adult	B16
SUPER_1	2.34972	s731	B_coprophila	gynogenic_female	soma_carcass	adult	B16
SUPER_1	0.39344	s732	B_coprophila	gynogenic_female	soma_carcass	adult	B16
SUPER_1	45.3941	s733	B_coprophila	gynogenic_female	soma_carcass	adult	B16
SUPER_1	49.9513	s734	B_coprophila	gynogenic_female	soma_carcass	adult	B16
SUPER_1	48.2954	s735	B_coprophila	gynogenic_female	soma_carcass	adult	B16
SUPER_1	0.782854	s736	B_coprophila	gynogenic_female	soma_carcass	adult	B16
SUPER_1	59.2513	s738	B_coprophila	gynogenic_female	soma_carcass	adult	B16
SUPER_1	28.9618	s739	B_coprophila	gynogenic_female	soma_carcass	adult	B16
SUPER_1	8.2107	s739	B_coprophila	gynogenic_female	soma_carcass	adult	B16
SUPER_1	14.9849	s740	B_coprophila	gynogenic_female	soma_carcass	adult	B16
SUPER_1	202.887	s741	B_coprophila	gynogenic_female	soma_carcass	adult	B16
SUPER_1	9.26309	s741	B_coprophila	gynogenic_female	soma_carcass	adult	B16
SUPER_1	4.17688	s742	B_coprophila	gynogenic_female	soma_carcass	adult	B16
SUPER_1	9.31795	s743	B_coprophila	gynogenic_female	soma_carcass	adult	B16
SUPER_1	18.4156	s744	B_coprophila	gynogenic_female	soma_carcass	adult	B16
SUPER_1	5.25039	s744	B_coprophila	gynogenic_female	soma_carcass	adult	B16
SUPER_1	46.4181	s745	B_coprophila	gynogenic_female	soma_carcass	adult	B16
SUPER_1	11.7372	s746	B_coprophila	gynogenic_female	soma_carcass	adult	B16
SUPER_1	3.42481	s749	B_coprophila	gynogenic_female	soma_carcass	adult	B16
SUPER_1	12.0607	s752	B_coprophila	gynogenic_female	soma_carcass	adult	B16
SUPER_1	40.2688	s753	B_coprophila	gynogenic_female	soma_carcass	adult	B16
SUPER_1	19.4503	s754	B_coprophila	gynogenic_female	soma_carcass	adult	B16
SUPER_1	8.90518	s755	B_coprophila	gynogenic_female	soma_carcass	adult	B16
SUPER_1	38.438	s756	B_coprophila	gynogenic_female	soma_carcass	adult	B16
SUPER_1	1.6906	s759	B_coprophila	gynogenic_female	soma_carcass	adult	B16
SUPER_1	85.4401	s760	B_coprophila	gynogenic_female	soma_carcass	adult	B16
SUPER_1	23.3684	s761	B_coprophila	gynogenic_female	soma_carcass	adult	B16
SUPER_1	18.8461	s761	B_coprophila	gynogenic_female	soma_carcass	adult	B16
SUPER_1	6.5778	s762	B_coprophila	gynogenic_female	soma_carcass	adult	B16
SUPER_1	4.98437	s763	B_coprophila	gynogenic_female	soma_carcass	adult	B16
SUPER_1	23.9265	s765	B_coprophila	gynogenic_female	soma_carcass	adult	B16
SUPER_1	0.681306	s768	B_coprophila	gynogenic_female	soma_carcass	adult	B16
SUPER_1	51.8071	s769	B_coprophila	gynogenic_female	soma_carcass	adult	B16
SUPER_1	8.71258	s770	B_coprophila	gynogenic_female	soma_carcass	adult	B16
SUPER_1	1.23316	s771	B_coprophila	gynogenic_female	soma_carcass	adult	B16
SUPER_1	23.7382	s773	B_coprophila	gynogenic_female	soma_carcass	adult	B16
SUPER_1	34.5435	s774	B_coprophila	gynogenic_female	soma_carcass	adult	B16
SUPER_1	0.405352	s775	B_coprophila	gynogenic_female	soma_carcass	adult	B16
SUPER_1	0.413259	s776	B_coprophila	gynogenic_female	soma_carcass	adult	B16
SUPER_1	35.9076	s777	B_coprophila	gynogenic_female	soma_carcass	adult	B16
SUPER_1	0.718157	s779	B_coprophila	gynogenic_female	soma_carcass	adult	B16
SUPER_1	4.6394	s781	B_coprophila	gynogenic_female	soma_carcass	adult	B16
SUPER_1	19.5741	s783	B_coprophila	gynogenic_female	soma_carcass	adult	B16
SUPER_1	4.5794	s784	B_coprophila	gynogenic_female	soma_carcass	adult	B16
SUPER_1	2.17728	s787	B_coprophila	gynogenic_female	soma_carcass	adult	B16
SUPER_1	5.43551	s788	B_coprophila	gynogenic_female	soma_carcass	adult	B16
SUPER_1	236.323	s789	B_coprophila	gynogenic_female	soma_carcass	adult	B16
SUPER_1	15.388	s790	B_coprophila	gynogenic_female	soma_carcass	adult	B16
SUPER_1	1.61301	s791	B_coprophila	gynogenic_female	soma_carcass	adult	B16
SUPER_1	0.413969	s793	B_coprophila	gynogenic_female	soma_carcass	adult	B16
SUPER_1	2.20327	s794	B_coprophila	gynogenic_female	soma_carcass	adult	B16
SUPER_1	4.3175	s795	B_coprophila	gynogenic_female	soma_carcass	adult	B16
SUPER_1	36.9897	s798	B_coprophila	gynogenic_female	soma_carcass	adult	B16
SUPER_1	13.4904	s799	B_coprophila	gynogenic_female	soma_carcass	adult	B16
SUPER_1	86.7653	s800	B_coprophila	gynogenic_female	soma_carcass	adult	B16
SUPER_1	36.3645	s800	B_coprophila	gynogenic_female	soma_carcass	adult	B16
SUPER_1	139.796	s801	B_coprophila	gynogenic_female	soma_carcass	adult	B16
SUPER_1	17.109	s801	B_coprophila	gynogenic_female	soma_carcass	adult	B16
SUPER_1	74.2326	s805	B_coprophila	gynogenic_female	soma_carcass	adult	B16
SUPER_1	79.9777	s806	B_coprophila	gynogenic_female	soma_carcass	adult	B16
SUPER_1	27.7697	s807	B_coprophila	gynogenic_female	soma_carcass	adult	B16
SUPER_1	10.8741	s807	B_coprophila	gynogenic_female	soma_carcass	adult	B16
SUPER_1	70.9869	s808	B_coprophila	gynogenic_female	soma_carcass	adult	B16
SUPER_1	160.125	s809	B_coprophila	gynogenic_female	soma_carcass	adult	B16
SUPER_1	0.611364	s810	B_coprophila	gynogenic_female	soma_carcass	adult	B16
SUPER_1	3.97356	s811	B_coprophila	gynogenic_female	soma_carcass	adult	B16
SUPER_1	7.24795	s812	B_coprophila	gynogenic_female	soma_carcass	adult	B16
SUPER_1	1.1059	s814	B_coprophila	gynogenic_female	soma_carcass	adult	B16
SUPER_1	0.280445	s815	B_coprophila	gynogenic_female	soma_carcass	adult	B16
SUPER_1	1.40135	s816	B_coprophila	gynogenic_female	soma_carcass	adult	B16
SUPER_1	573.485	s817	B_coprophila	gynogenic_female	soma_carcass	adult	B16
SUPER_1	63.9461	s817	B_coprophila	gynogenic_female	soma_carcass	adult	B16
SUPER_1	28.0723	s817	B_coprophila	gynogenic_female	soma_carcass	adult	B16
SUPER_1	1.34013	s820	B_coprophila	gynogenic_female	soma_carcass	adult	B16
SUPER_1	1.21553	s822	B_coprophila	gynogenic_female	soma_carcass	adult	B16
SUPER_1	273.402	s823	B_coprophila	gynogenic_female	soma_carcass	adult	B16
SUPER_1	47.6171	s824	B_coprophila	gynogenic_female	soma_carcass	adult	B16
SUPER_1	20.6903	s829	B_coprophila	gynogenic_female	soma_carcass	adult	B16
SUPER_1	28.6557	s830	B_coprophila	gynogenic_female	soma_carcass	adult	B16
SUPER_1	19.6936	s831	B_coprophila	gynogenic_female	soma_carcass	adult	B16
SUPER_1	210.676	s832	B_coprophila	gynogenic_female	soma_carcass	adult	B16
SUPER_1	24.1843	s833	B_coprophila	gynogenic_female	soma_carcass	adult	B16
SUPER_1	6.73351	s833	B_coprophila	gynogenic_female	soma_carcass	adult	B16
SUPER_1	0.8749	s833	B_coprophila	gynogenic_female	soma_carcass	adult	B16
SUPER_1	114.926	s834	B_coprophila	gynogenic_female	soma_carcass	adult	B16
SUPER_1	107.838	s838	B_coprophila	gynogenic_female	soma_carcass	adult	B16
SUPER_1	5.18193	s839	B_coprophila	gynogenic_female	soma_carcass	adult	B16
SUPER_1	4.97273	s839	B_coprophila	gynogenic_female	soma_carcass	adult	B16
SUPER_1	395.885	s840	B_coprophila	gynogenic_female	soma_carcass	adult	B16
SUPER_1	1.68822	s840	B_coprophila	gynogenic_female	soma_carcass	adult	B16
SUPER_1	10.0661	s842	B_coprophila	gynogenic_female	soma_carcass	adult	B16
SUPER_1	25.2711	s843	B_coprophila	gynogenic_female	soma_carcass	adult	B16
SUPER_1	0.344133	s843	B_coprophila	gynogenic_female	soma_carcass	adult	B16
SUPER_1	21.9637	s844	B_coprophila	gynogenic_female	soma_carcass	adult	B16
SUPER_1	5.68659	s845	B_coprophila	gynogenic_female	soma_carcass	adult	B16
SUPER_1	37.3429	s846	B_coprophila	gynogenic_female	soma_carcass	adult	B16
SUPER_1	30.978	s847	B_coprophila	gynogenic_female	soma_carcass	adult	B16
SUPER_1	0.550484	s849	B_coprophila	gynogenic_female	soma_carcass	adult	B16
SUPER_1	38.9137	s850	B_coprophila	gynogenic_female	soma_carcass	adult	B16
SUPER_1	11.5359	s851	B_coprophila	gynogenic_female	soma_carcass	adult	B16
SUPER_1	1.84395	s852	B_coprophila	gynogenic_female	soma_carcass	adult	B16
SUPER_1	0.403919	s853	B_coprophila	gynogenic_female	soma_carcass	adult	B16
SUPER_1	1.03734	s854	B_coprophila	gynogenic_female	soma_carcass	adult	B16
SUPER_1	7.29628	s855	B_coprophila	gynogenic_female	soma_carcass	adult	B16
SUPER_1	3.82417	s856	B_coprophila	gynogenic_female	soma_carcass	adult	B16
SUPER_1	33.9436	s857	B_coprophila	gynogenic_female	soma_carcass	adult	B16
SUPER_1	14.2844	s858	B_coprophila	gynogenic_female	soma_carcass	adult	B16
SUPER_1	126.521	s861	B_coprophila	gynogenic_female	soma_carcass	adult	B16
SUPER_1	0.320959	s865	B_coprophila	gynogenic_female	soma_carcass	adult	B16
SUPER_1	4.35202	s866	B_coprophila	gynogenic_female	soma_carcass	adult	B16
SUPER_1	0.34022	s866	B_coprophila	gynogenic_female	soma_carcass	adult	B16
SUPER_1	5.19314	s870	B_coprophila	gynogenic_female	soma_carcass	adult	B16
SUPER_1	136.933	s871	B_coprophila	gynogenic_female	soma_carcass	adult	B16
SUPER_1	10.9926	s872	B_coprophila	gynogenic_female	soma_carcass	adult	B16
SUPER_1	6.02955	s873	B_coprophila	gynogenic_female	soma_carcass	adult	B16
SUPER_1	8.52547	s875	B_coprophila	gynogenic_female	soma_carcass	adult	B16
SUPER_1	135.233	s876	B_coprophila	gynogenic_female	soma_carcass	adult	B16
SUPER_1	121.257	s878	B_coprophila	gynogenic_female	soma_carcass	adult	B16
SUPER_1	40.8205	s879	B_coprophila	gynogenic_female	soma_carcass	adult	B16
SUPER_1	0.660748	s888	B_coprophila	gynogenic_female	soma_carcass	adult	B16
SUPER_1	3.61268	s892	B_coprophila	gynogenic_female	soma_carcass	adult	B16
SUPER_1	1.36799	s894	B_coprophila	gynogenic_female	soma_carcass	adult	B16
SUPER_1	18.9	s895	B_coprophila	gynogenic_female	soma_carcass	adult	B16
SUPER_1	16.3071	s896	B_coprophila	gynogenic_female	soma_carcass	adult	B16
SUPER_1	18.9977	s897	B_coprophila	gynogenic_female	soma_carcass	adult	B16
SUPER_1	59.6733	s898	B_coprophila	gynogenic_female	soma_carcass	adult	B16
SUPER_1	5.33254	s903	B_coprophila	gynogenic_female	soma_carcass	adult	B16
SUPER_1	69.9063	s907	B_coprophila	gynogenic_female	soma_carcass	adult	B16
SUPER_1	2.93746	s907	B_coprophila	gynogenic_female	soma_carcass	adult	B16
SUPER_1	0.908701	s909	B_coprophila	gynogenic_female	soma_carcass	adult	B16
SUPER_1	0.447248	s911	B_coprophila	gynogenic_female	soma_carcass	adult	B16
SUPER_1	0.319093	s913	B_coprophila	gynogenic_female	soma_carcass	adult	B16
SUPER_1	3.26573	s914	B_coprophila	gynogenic_female	soma_carcass	adult	B16
SUPER_1	5.76466	s915	B_coprophila	gynogenic_female	soma_carcass	adult	B16
SUPER_1	16.1173	s916	B_coprophila	gynogenic_female	soma_carcass	adult	B16
SUPER_1	643.64	s917	B_coprophila	gynogenic_female	soma_carcass	adult	B16
SUPER_1	57.7537	s918	B_coprophila	gynogenic_female	soma_carcass	adult	B16
SUPER_1	2.47457	s918	B_coprophila	gynogenic_female	soma_carcass	adult	B16
SUPER_1	13.9708	s919	B_coprophila	gynogenic_female	soma_carcass	adult	B16
SUPER_1	20.7883	s920	B_coprophila	gynogenic_female	soma_carcass	adult	B16
SUPER_1	1.22632	s921	B_coprophila	gynogenic_female	soma_carcass	adult	B16
SUPER_1	15.9985	s923	B_coprophila	gynogenic_female	soma_carcass	adult	B16
SUPER_1	4.89687	s925	B_coprophila	gynogenic_female	soma_carcass	adult	B16
SUPER_1	6.37041	s926	B_coprophila	gynogenic_female	soma_carcass	adult	B16
SUPER_1	1.6894	s927	B_coprophila	gynogenic_female	soma_carcass	adult	B16
SUPER_1	12.5013	s929	B_coprophila	gynogenic_female	soma_carcass	adult	B16
SUPER_1	10.2629	s930	B_coprophila	gynogenic_female	soma_carcass	adult	B16
SUPER_1	15.4858	s932	B_coprophila	gynogenic_female	soma_carcass	adult	B16
SUPER_1	11.612	s933	B_coprophila	gynogenic_female	soma_carcass	adult	B16
SUPER_1	67.6087	s934	B_coprophila	gynogenic_female	soma_carcass	adult	B16
SUPER_1	2.86918	s935	B_coprophila	gynogenic_female	soma_carcass	adult	B16
SUPER_1	1.95789	s937	B_coprophila	gynogenic_female	soma_carcass	adult	B16
SUPER_1	6.58141	s938	B_coprophila	gynogenic_female	soma_carcass	adult	B16
SUPER_1	1.86673	s939	B_coprophila	gynogenic_female	soma_carcass	adult	B16
SUPER_1	3.36038	s940	B_coprophila	gynogenic_female	soma_carcass	adult	B16
SUPER_1	1.88067	s941	B_coprophila	gynogenic_female	soma_carcass	adult	B16
SUPER_1	1.04302	s943	B_coprophila	gynogenic_female	soma_carcass	adult	B16
SUPER_1	14.6206	s944	B_coprophila	gynogenic_female	soma_carcass	adult	B16
SUPER_1	4.33546	s944	B_coprophila	gynogenic_female	soma_carcass	adult	B16
SUPER_1	1.04993	s945	B_coprophila	gynogenic_female	soma_carcass	adult	B16
SUPER_1	8.03379	s945	B_coprophila	gynogenic_female	soma_carcass	adult	B16
SUPER_1	18.714	s945	B_coprophila	gynogenic_female	soma_carcass	adult	B16
SUPER_1	4.16027	s947	B_coprophila	gynogenic_female	soma_carcass	adult	B16
SUPER_1	78.6973	s948	B_coprophila	gynogenic_female	soma_carcass	adult	B16
SUPER_1	13.799	s948	B_coprophila	gynogenic_female	soma_carcass	adult	B16
SUPER_1	19.5161	s949	B_coprophila	gynogenic_female	soma_carcass	adult	B16
SUPER_1	18.5858	s950	B_coprophila	gynogenic_female	soma_carcass	adult	B16
SUPER_1	33.2448	s951	B_coprophila	gynogenic_female	soma_carcass	adult	B16
SUPER_1	8.29176	s952	B_coprophila	gynogenic_female	soma_carcass	adult	B16
SUPER_1	19.2641	s953	B_coprophila	gynogenic_female	soma_carcass	adult	B16
SUPER_1	3.28431	s955	B_coprophila	gynogenic_female	soma_carcass	adult	B16
SUPER_1	0.697164	s956	B_coprophila	gynogenic_female	soma_carcass	adult	B16
SUPER_1	10.3817	s958	B_coprophila	gynogenic_female	soma_carcass	adult	B16
SUPER_1	13.2264	s959	B_coprophila	gynogenic_female	soma_carcass	adult	B16
SUPER_1	0.921872	s959	B_coprophila	gynogenic_female	soma_carcass	adult	B16
SUPER_1	165.41	s960	B_coprophila	gynogenic_female	soma_carcass	adult	B16
SUPER_1	76.1166	s961	B_coprophila	gynogenic_female	soma_carcass	adult	B16
SUPER_1	3.15194	s962	B_coprophila	gynogenic_female	soma_carcass	adult	B16
SUPER_1	45.0333	s963	B_coprophila	gynogenic_female	soma_carcass	adult	B16
SUPER_1	0.322716	s965	B_coprophila	gynogenic_female	soma_carcass	adult	B16
SUPER_1	0.1841	s964	B_coprophila	gynogenic_female	soma_carcass	adult	B16
SUPER_1	0.511236	s966	B_coprophila	gynogenic_female	soma_carcass	adult	B16
SUPER_1	24.3192	s967	B_coprophila	gynogenic_female	soma_carcass	adult	B16
SUPER_1	1.10291	s967	B_coprophila	gynogenic_female	soma_carcass	adult	B16
SUPER_1	166.636	s968	B_coprophila	gynogenic_female	soma_carcass	adult	B16
SUPER_1	3.08027	s969	B_coprophila	gynogenic_female	soma_carcass	adult	B16
SUPER_1	686.882	s970	B_coprophila	gynogenic_female	soma_carcass	adult	B16
SUPER_1	30.2041	s971	B_coprophila	gynogenic_female	soma_carcass	adult	B16
SUPER_1	34.4756	s972	B_coprophila	gynogenic_female	soma_carcass	adult	B16
SUPER_1	528.923	s973	B_coprophila	gynogenic_female	soma_carcass	adult	B16
SUPER_1	19.4153	s974	B_coprophila	gynogenic_female	soma_carcass	adult	B16
SUPER_1	46.2097	s975	B_coprophila	gynogenic_female	soma_carcass	adult	B16
SUPER_1	6.07642	s975	B_coprophila	gynogenic_female	soma_carcass	adult	B16
SUPER_1	2.99627	s975	B_coprophila	gynogenic_female	soma_carcass	adult	B16
SUPER_1	1.87214	s975	B_coprophila	gynogenic_female	soma_carcass	adult	B16
SUPER_1	0.407206	s975	B_coprophila	gynogenic_female	soma_carcass	adult	B16
SUPER_1	181.446	s976	B_coprophila	gynogenic_female	soma_carcass	adult	B16
SUPER_1	9.99744	s977	B_coprophila	gynogenic_female	soma_carcass	adult	B16
SUPER_1	22.4778	s979	B_coprophila	gynogenic_female	soma_carcass	adult	B16
SUPER_1	4.10171	s980	B_coprophila	gynogenic_female	soma_carcass	adult	B16
SUPER_1	0.62943	s980	B_coprophila	gynogenic_female	soma_carcass	adult	B16
SUPER_1	19.7976	s983	B_coprophila	gynogenic_female	soma_carcass	adult	B16
SUPER_1	0.216754	s985	B_coprophila	gynogenic_female	soma_carcass	adult	B16
SUPER_1	6.23394	s986	B_coprophila	gynogenic_female	soma_carcass	adult	B16
SUPER_1	1.84611	s987	B_coprophila	gynogenic_female	soma_carcass	adult	B16
SUPER_1	11.5759	s989	B_coprophila	gynogenic_female	soma_carcass	adult	B16
SUPER_1	19.4891	s990	B_coprophila	gynogenic_female	soma_carcass	adult	B16
SUPER_1	99.2018	s991	B_coprophila	gynogenic_female	soma_carcass	adult	B16
SUPER_1	3.66949	s992	B_coprophila	gynogenic_female	soma_carcass	adult	B16
SUPER_1	60.0145	s993	B_coprophila	gynogenic_female	soma_carcass	adult	B16
SUPER_1	0.385117	s994	B_coprophila	gynogenic_female	soma_carcass	adult	B16
SUPER_1	43.0611	s997	B_coprophila	gynogenic_female	soma_carcass	adult	B16
SUPER_1	8.49717	s1004	B_coprophila	gynogenic_female	soma_carcass	adult	B16
SUPER_1	45.7506	s1005	B_coprophila	gynogenic_female	soma_carcass	adult	B16
SUPER_1	24.4463	s1006	B_coprophila	gynogenic_female	soma_carcass	adult	B16
SUPER_1	112.188	s1007	B_coprophila	gynogenic_female	soma_carcass	adult	B16
SUPER_1	29.2981	s1011	B_coprophila	gynogenic_female	soma_carcass	adult	B16
SUPER_1	14.1226	s1016	B_coprophila	gynogenic_female	soma_carcass	adult	B16
SUPER_1	59.7236	s1017	B_coprophila	gynogenic_female	soma_carcass	adult	B16
SUPER_1	241.293	s1018	B_coprophila	gynogenic_female	soma_carcass	adult	B16
SUPER_1	3.73893	s1019	B_coprophila	gynogenic_female	soma_carcass	adult	B16
SUPER_1	1.36848	s1020	B_coprophila	gynogenic_female	soma_carcass	adult	B16
SUPER_1	1.07871	s1021	B_coprophila	gynogenic_female	soma_carcass	adult	B16
SUPER_1	24.8933	s1023	B_coprophila	gynogenic_female	soma_carcass	adult	B16
SUPER_1	2.56957	s1024	B_coprophila	gynogenic_female	soma_carcass	adult	B16
SUPER_1	16.9688	s1025	B_coprophila	gynogenic_female	soma_carcass	adult	B16
SUPER_1	7.469	s1025	B_coprophila	gynogenic_female	soma_carcass	adult	B16
SUPER_1	2.56942	s1027	B_coprophila	gynogenic_female	soma_carcass	adult	B16
SUPER_1	1.56618	s1027	B_coprophila	gynogenic_female	soma_carcass	adult	B16
SUPER_1	4.7968	s1030	B_coprophila	gynogenic_female	soma_carcass	adult	B16
SUPER_1	1.3116	s1031	B_coprophila	gynogenic_female	soma_carcass	adult	B16
SUPER_1	11.1699	s1037	B_coprophila	gynogenic_female	soma_carcass	adult	B16
SUPER_1	2.55489	s1037	B_coprophila	gynogenic_female	soma_carcass	adult	B16
SUPER_1	3.60755	s1038	B_coprophila	gynogenic_female	soma_carcass	adult	B16
SUPER_1	4.94382	s1039	B_coprophila	gynogenic_female	soma_carcass	adult	B16
SUPER_1	0.832013	s1040	B_coprophila	gynogenic_female	soma_carcass	adult	B16
SUPER_1	14.8266	s1041	B_coprophila	gynogenic_female	soma_carcass	adult	B16
SUPER_1	74.7159	s1042	B_coprophila	gynogenic_female	soma_carcass	adult	B16
SUPER_1	18.3068	s1043	B_coprophila	gynogenic_female	soma_carcass	adult	B16
SUPER_1	21.4502	s1044	B_coprophila	gynogenic_female	soma_carcass	adult	B16
SUPER_1	44.5647	s1045	B_coprophila	gynogenic_female	soma_carcass	adult	B16
SUPER_1	5.13673	s1046	B_coprophila	gynogenic_female	soma_carcass	adult	B16
SUPER_1	2.55763	s1047	B_coprophila	gynogenic_female	soma_carcass	adult	B16
SUPER_1	1.65557	s1048	B_coprophila	gynogenic_female	soma_carcass	adult	B16
SUPER_1	1.83447	s1046	B_coprophila	gynogenic_female	soma_carcass	adult	B16
SUPER_1	0.466613	s1046	B_coprophila	gynogenic_female	soma_carcass	adult	B16
SUPER_1	37.8158	s1050	B_coprophila	gynogenic_female	soma_carcass	adult	B16
SUPER_1	1.6312	s1051	B_coprophila	gynogenic_female	soma_carcass	adult	B16
SUPER_1	25.8374	s1053	B_coprophila	gynogenic_female	soma_carcass	adult	B16
SUPER_1	1.08229	s1054	B_coprophila	gynogenic_female	soma_carcass	adult	B16
SUPER_1	0.813807	s1054	B_coprophila	gynogenic_female	soma_carcass	adult	B16
SUPER_1	0.707896	s1054	B_coprophila	gynogenic_female	soma_carcass	adult	B16
SUPER_1	0.353603	s1054	B_coprophila	gynogenic_female	soma_carcass	adult	B16
SUPER_1	10.1615	s1055	B_coprophila	gynogenic_female	soma_carcass	adult	B16
SUPER_1	53.4034	s1056	B_coprophila	gynogenic_female	soma_carcass	adult	B16
SUPER_1	8.64019	s1058	B_coprophila	gynogenic_female	soma_carcass	adult	B16
SUPER_1	7.35478	s1059	B_coprophila	gynogenic_female	soma_carcass	adult	B16
SUPER_1	24.3515	s1060	B_coprophila	gynogenic_female	soma_carcass	adult	B16
SUPER_1	1.24307	s1061	B_coprophila	gynogenic_female	soma_carcass	adult	B16
SUPER_1	25.1898	s1063	B_coprophila	gynogenic_female	soma_carcass	adult	B16
SUPER_1	19.1693	s1065	B_coprophila	gynogenic_female	soma_carcass	adult	B16
SUPER_1	25.8741	s1066	B_coprophila	gynogenic_female	soma_carcass	adult	B16
SUPER_1	0.770791	s1067	B_coprophila	gynogenic_female	soma_carcass	adult	B16
SUPER_1	16.3159	s1068	B_coprophila	gynogenic_female	soma_carcass	adult	B16
SUPER_1	16.2952	s1069	B_coprophila	gynogenic_female	soma_carcass	adult	B16
SUPER_1	4.46184	s1071	B_coprophila	gynogenic_female	soma_carcass	adult	B16
SUPER_1	1.10664	s1072	B_coprophila	gynogenic_female	soma_carcass	adult	B16
SUPER_1	0.859523	s1072	B_coprophila	gynogenic_female	soma_carcass	adult	B16
SUPER_1	4.16986	s1079	B_coprophila	gynogenic_female	soma_carcass	adult	B16
SUPER_1	112.714	s1080	B_coprophila	gynogenic_female	soma_carcass	adult	B16
SUPER_1	48.6667	s1081	B_coprophila	gynogenic_female	soma_carcass	adult	B16
SUPER_1	14.0796	s1082	B_coprophila	gynogenic_female	soma_carcass	adult	B16
SUPER_1	11.6752	s1082	B_coprophila	gynogenic_female	soma_carcass	adult	B16
SUPER_1	685.376	s1083	B_coprophila	gynogenic_female	soma_carcass	adult	B16
SUPER_1	5.01529	s1085	B_coprophila	gynogenic_female	soma_carcass	adult	B16
SUPER_1	1.42246	s1085	B_coprophila	gynogenic_female	soma_carcass	adult	B16
SUPER_1	0.557224	s1085	B_coprophila	gynogenic_female	soma_carcass	adult	B16
SUPER_1	1.03251	s1086	B_coprophila	gynogenic_female	soma_carcass	adult	B16
SUPER_1	6.59628	s1088	B_coprophila	gynogenic_female	soma_carcass	adult	B16
SUPER_1	9.76565	s1089	B_coprophila	gynogenic_female	soma_carcass	adult	B16
SUPER_1	24.4689	s1090	B_coprophila	gynogenic_female	soma_carcass	adult	B16
SUPER_1	8.2946	s1091	B_coprophila	gynogenic_female	soma_carcass	adult	B16
SUPER_1	19.6163	s1092	B_coprophila	gynogenic_female	soma_carcass	adult	B16
SUPER_1	0.295363	s1093	B_coprophila	gynogenic_female	soma_carcass	adult	B16
SUPER_1	34.1867	s1094	B_coprophila	gynogenic_female	soma_carcass	adult	B16
SUPER_1	237.948	s1096	B_coprophila	gynogenic_female	soma_carcass	adult	B16
SUPER_1	15.1596	s1097	B_coprophila	gynogenic_female	soma_carcass	adult	B16
SUPER_1	12.1056	s1098	B_coprophila	gynogenic_female	soma_carcass	adult	B16
SUPER_1	0.186853	s1099	B_coprophila	gynogenic_female	soma_carcass	adult	B16
SUPER_1	55.3141	s1101	B_coprophila	gynogenic_female	soma_carcass	adult	B16
SUPER_1	22.2304	s1102	B_coprophila	gynogenic_female	soma_carcass	adult	B16
SUPER_1	131.26	s1103	B_coprophila	gynogenic_female	soma_carcass	adult	B16
SUPER_1	34.6684	s1104	B_coprophila	gynogenic_female	soma_carcass	adult	B16
SUPER_1	1.21966	s1107	B_coprophila	gynogenic_female	soma_carcass	adult	B16
SUPER_1	34.3125	s1109	B_coprophila	gynogenic_female	soma_carcass	adult	B16
SUPER_1	19.9278	s1111	B_coprophila	gynogenic_female	soma_carcass	adult	B16
SUPER_1	13.2681	s1113	B_coprophila	gynogenic_female	soma_carcass	adult	B16
SUPER_1	34.6584	s1114	B_coprophila	gynogenic_female	soma_carcass	adult	B16
SUPER_1	9.87826	s1114	B_coprophila	gynogenic_female	soma_carcass	adult	B16
SUPER_1	1.94894	s1114	B_coprophila	gynogenic_female	soma_carcass	adult	B16
SUPER_1	682.771	s1115	B_coprophila	gynogenic_female	soma_carcass	adult	B16
SUPER_1	9.59547	s1118	B_coprophila	gynogenic_female	soma_carcass	adult	B16
SUPER_1	1.07698	s1118	B_coprophila	gynogenic_female	soma_carcass	adult	B16
SUPER_1	29.6245	s1119	B_coprophila	gynogenic_female	soma_carcass	adult	B16
SUPER_1	3.17117	s1119	B_coprophila	gynogenic_female	soma_carcass	adult	B16
SUPER_1	16.3507	s1121	B_coprophila	gynogenic_female	soma_carcass	adult	B16
SUPER_1	137.677	s1122	B_coprophila	gynogenic_female	soma_carcass	adult	B16
SUPER_1	2.17262	s1123	B_coprophila	gynogenic_female	soma_carcass	adult	B16
SUPER_1	54.5086	s1124	B_coprophila	gynogenic_female	soma_carcass	adult	B16
SUPER_1	304.096	s1125	B_coprophila	gynogenic_female	soma_carcass	adult	B16
SUPER_1	101.136	s1126	B_coprophila	gynogenic_female	soma_carcass	adult	B16
SUPER_1	652.753	s1127	B_coprophila	gynogenic_female	soma_carcass	adult	B16
SUPER_1	2.86513	s1128	B_coprophila	gynogenic_female	soma_carcass	adult	B16
SUPER_1	27.9494	s1129	B_coprophila	gynogenic_female	soma_carcass	adult	B16
SUPER_1	34.0398	s1130	B_coprophila	gynogenic_female	soma_carcass	adult	B16
SUPER_1	2.43183	s1131	B_coprophila	gynogenic_female	soma_carcass	adult	B16
SUPER_1	0.269317	s1132	B_coprophila	gynogenic_female	soma_carcass	adult	B16
SUPER_1	20.9204	s1133	B_coprophila	gynogenic_female	soma_carcass	adult	B16
SUPER_1	1.42897	s1138	B_coprophila	gynogenic_female	soma_carcass	adult	B16
SUPER_1	5.91256	s1139	B_coprophila	gynogenic_female	soma_carcass	adult	B16
SUPER_1	64.709	s1143	B_coprophila	gynogenic_female	soma_carcass	adult	B16
SUPER_1	10.3364	s1144	B_coprophila	gynogenic_female	soma_carcass	adult	B16
SUPER_1	12.8902	s1146	B_coprophila	gynogenic_female	soma_carcass	adult	B16
SUPER_1	0.983563	s1150	B_coprophila	gynogenic_female	soma_carcass	adult	B16
SUPER_1	39.0174	s1151	B_coprophila	gynogenic_female	soma_carcass	adult	B16
SUPER_1	3.00807	s1152	B_coprophila	gynogenic_female	soma_carcass	adult	B16
SUPER_1	0.207143	s1153	B_coprophila	gynogenic_female	soma_carcass	adult	B16
SUPER_1	21.6347	s1154	B_coprophila	gynogenic_female	soma_carcass	adult	B16
SUPER_1	0.562296	s1157	B_coprophila	gynogenic_female	soma_carcass	adult	B16
SUPER_1	1.15919	s1157	B_coprophila	gynogenic_female	soma_carcass	adult	B16
SUPER_1	2.63245	s1159	B_coprophila	gynogenic_female	soma_carcass	adult	B16
SUPER_1	1.30909	s1160	B_coprophila	gynogenic_female	soma_carcass	adult	B16
SUPER_1	64.9178	s1161	B_coprophila	gynogenic_female	soma_carcass	adult	B16
SUPER_1	5.05811	s1162	B_coprophila	gynogenic_female	soma_carcass	adult	B16
SUPER_1	0.193332	s1163	B_coprophila	gynogenic_female	soma_carcass	adult	B16
SUPER_1	51.3895	s1164	B_coprophila	gynogenic_female	soma_carcass	adult	B16
SUPER_1	35.2658	s1165	B_coprophila	gynogenic_female	soma_carcass	adult	B16
SUPER_1	0.589144	s1166	B_coprophila	gynogenic_female	soma_carcass	adult	B16
SUPER_1	3.37737	s1168	B_coprophila	gynogenic_female	soma_carcass	adult	B16
SUPER_1	35.1506	s1172	B_coprophila	gynogenic_female	soma_carcass	adult	B16
SUPER_1	4.4805	s1173	B_coprophila	gynogenic_female	soma_carcass	adult	B16
SUPER_1	0.217245	s1174	B_coprophila	gynogenic_female	soma_carcass	adult	B16
SUPER_1	11.1505	s1175	B_coprophila	gynogenic_female	soma_carcass	adult	B16
SUPER_1	608.561	s1176	B_coprophila	gynogenic_female	soma_carcass	adult	B16
SUPER_1	99.1449	s1176	B_coprophila	gynogenic_female	soma_carcass	adult	B16
SUPER_1	9.70134	s1177	B_coprophila	gynogenic_female	soma_carcass	adult	B16
SUPER_1	3.72609	s1177	B_coprophila	gynogenic_female	soma_carcass	adult	B16
SUPER_1	20.3734	s1178	B_coprophila	gynogenic_female	soma_carcass	adult	B16
SUPER_1	46.8714	s1179	B_coprophila	gynogenic_female	soma_carcass	adult	B16
SUPER_1	6.98459	s1180	B_coprophila	gynogenic_female	soma_carcass	adult	B16
SUPER_1	57.7375	s1183	B_coprophila	gynogenic_female	soma_carcass	adult	B16
SUPER_1	37.1053	s1184	B_coprophila	gynogenic_female	soma_carcass	adult	B16
SUPER_1	35.2279	s1185	B_coprophila	gynogenic_female	soma_carcass	adult	B16
SUPER_1	9.1947	s1186	B_coprophila	gynogenic_female	soma_carcass	adult	B16
SUPER_1	1.26256	s1187	B_coprophila	gynogenic_female	soma_carcass	adult	B16
SUPER_1	3.02623	s1189	B_coprophila	gynogenic_female	soma_carcass	adult	B16
SUPER_1	2.35046	s1189	B_coprophila	gynogenic_female	soma_carcass	adult	B16
SUPER_1	13.7808	s1191	B_coprophila	gynogenic_female	soma_carcass	adult	B16
SUPER_1	56.3678	s1192	B_coprophila	gynogenic_female	soma_carcass	adult	B16
SUPER_1	15.8859	s1193	B_coprophila	gynogenic_female	soma_carcass	adult	B16
SUPER_1	5.15232	s1194	B_coprophila	gynogenic_female	soma_carcass	adult	B16
SUPER_1	32.3901	s1195	B_coprophila	gynogenic_female	soma_carcass	adult	B16
SUPER_1	1.30097	s1196	B_coprophila	gynogenic_female	soma_carcass	adult	B16
SUPER_1	23.2277	s1197	B_coprophila	gynogenic_female	soma_carcass	adult	B16
SUPER_1	7.92958	s1197	B_coprophila	gynogenic_female	soma_carcass	adult	B16
SUPER_1	21.7272	s1198	B_coprophila	gynogenic_female	soma_carcass	adult	B16
SUPER_1	0.674705	s1199	B_coprophila	gynogenic_female	soma_carcass	adult	B16
SUPER_1	21.4398	s1200	B_coprophila	gynogenic_female	soma_carcass	adult	B16
SUPER_1	43.8504	s1201	B_coprophila	gynogenic_female	soma_carcass	adult	B16
SUPER_1	15.7588	s1202	B_coprophila	gynogenic_female	soma_carcass	adult	B16
SUPER_1	19.4522	s1203	B_coprophila	gynogenic_female	soma_carcass	adult	B16
SUPER_1	10.545	s1204	B_coprophila	gynogenic_female	soma_carcass	adult	B16
SUPER_1	0.271359	s1205	B_coprophila	gynogenic_female	soma_carcass	adult	B16
SUPER_1	47.188	s1209	B_coprophila	gynogenic_female	soma_carcass	adult	B16
SUPER_1	25.6771	s1210	B_coprophila	gynogenic_female	soma_carcass	adult	B16
SUPER_1	22.8433	s1211	B_coprophila	gynogenic_female	soma_carcass	adult	B16
SUPER_1	199.343	s1212	B_coprophila	gynogenic_female	soma_carcass	adult	B16
SUPER_1	36.1921	s1212	B_coprophila	gynogenic_female	soma_carcass	adult	B16
SUPER_1	3.2496	s1216	B_coprophila	gynogenic_female	soma_carcass	adult	B16
SUPER_1	1.03845	s1216	B_coprophila	gynogenic_female	soma_carcass	adult	B16
SUPER_1	9.65429	s1217	B_coprophila	gynogenic_female	soma_carcass	adult	B16
SUPER_1	139.434	s1218	B_coprophila	gynogenic_female	soma_carcass	adult	B16
SUPER_1	0.517268	s1219	B_coprophila	gynogenic_female	soma_carcass	adult	B16
SUPER_1	6.65067	s1221	B_coprophila	gynogenic_female	soma_carcass	adult	B16
SUPER_1	10.037	s1222	B_coprophila	gynogenic_female	soma_carcass	adult	B16
SUPER_1	53.6731	s1223	B_coprophila	gynogenic_female	soma_carcass	adult	B16
SUPER_1	26.6975	s1224	B_coprophila	gynogenic_female	soma_carcass	adult	B16
SUPER_1	50.8812	s1225	B_coprophila	gynogenic_female	soma_carcass	adult	B16
SUPER_1	16.0449	s1226	B_coprophila	gynogenic_female	soma_carcass	adult	B16
SUPER_1	7.39934	s1227	B_coprophila	gynogenic_female	soma_carcass	adult	B16
SUPER_1	66.6589	s1228	B_coprophila	gynogenic_female	soma_carcass	adult	B16
SUPER_1	19.6421	s1229	B_coprophila	gynogenic_female	soma_carcass	adult	B16
SUPER_1	5.67366	s1230	B_coprophila	gynogenic_female	soma_carcass	adult	B16
SUPER_1	268.338	s1231	B_coprophila	gynogenic_female	soma_carcass	adult	B16
SUPER_1	15.2723	s1232	B_coprophila	gynogenic_female	soma_carcass	adult	B16
SUPER_1	5.43294	s1233	B_coprophila	gynogenic_female	soma_carcass	adult	B16
SUPER_1	40.3747	s1234	B_coprophila	gynogenic_female	soma_carcass	adult	B16
SUPER_1	3.06968	s1235	B_coprophila	gynogenic_female	soma_carcass	adult	B16
SUPER_1	0.611275	s1235	B_coprophila	gynogenic_female	soma_carcass	adult	B16
SUPER_1	5.13751	s1238	B_coprophila	gynogenic_female	soma_carcass	adult	B16
SUPER_1	0.848294	s1240	B_coprophila	gynogenic_female	soma_carcass	adult	B16
SUPER_1	4.68905	s1241	B_coprophila	gynogenic_female	soma_carcass	adult	B16
SUPER_1	26.2566	s1246	B_coprophila	gynogenic_female	soma_carcass	adult	B16
SUPER_1	175.117	s1247	B_coprophila	gynogenic_female	soma_carcass	adult	B16
SUPER_1	1.96674	s1248	B_coprophila	gynogenic_female	soma_carcass	adult	B16
SUPER_1	0.405383	s1248	B_coprophila	gynogenic_female	soma_carcass	adult	B16
SUPER_1	17.0507	s1249	B_coprophila	gynogenic_female	soma_carcass	adult	B16
SUPER_1	4.08199	s1250	B_coprophila	gynogenic_female	soma_carcass	adult	B16
SUPER_1	7.42922	s1253	B_coprophila	gynogenic_female	soma_carcass	adult	B16
SUPER_1	1.17881	s1254	B_coprophila	gynogenic_female	soma_carcass	adult	B16
SUPER_1	0.442142	s1255	B_coprophila	gynogenic_female	soma_carcass	adult	B16
SUPER_1	26.6311	s1256	B_coprophila	gynogenic_female	soma_carcass	adult	B16
SUPER_1	8.32122	s1257	B_coprophila	gynogenic_female	soma_carcass	adult	B16
SUPER_1	98.6077	s1259	B_coprophila	gynogenic_female	soma_carcass	adult	B16
SUPER_1	23.0597	s1260	B_coprophila	gynogenic_female	soma_carcass	adult	B16
SUPER_1	55.6498	s1262	B_coprophila	gynogenic_female	soma_carcass	adult	B16
SUPER_1	51.3949	s1264	B_coprophila	gynogenic_female	soma_carcass	adult	B16
SUPER_1	25.8589	s1265	B_coprophila	gynogenic_female	soma_carcass	adult	B16
SUPER_1	3.70814	s1266	B_coprophila	gynogenic_female	soma_carcass	adult	B16
SUPER_1	69.6571	s1269	B_coprophila	gynogenic_female	soma_carcass	adult	B16
SUPER_1	7.12922	s1270	B_coprophila	gynogenic_female	soma_carcass	adult	B16
SUPER_1	5.30753	s1272	B_coprophila	gynogenic_female	soma_carcass	adult	B16
SUPER_1	10.2881	s1273	B_coprophila	gynogenic_female	soma_carcass	adult	B16
SUPER_1	26.935	s1274	B_coprophila	gynogenic_female	soma_carcass	adult	B16
SUPER_1	7.97502	s1274	B_coprophila	gynogenic_female	soma_carcass	adult	B16
SUPER_1	14.4618	s1275	B_coprophila	gynogenic_female	soma_carcass	adult	B16
SUPER_1	22.3802	s1276	B_coprophila	gynogenic_female	soma_carcass	adult	B16
SUPER_1	0.192096	s1278	B_coprophila	gynogenic_female	soma_carcass	adult	B16
SUPER_1	3.34779	s1279	B_coprophila	gynogenic_female	soma_carcass	adult	B16
SUPER_1	14.4274	s1280	B_coprophila	gynogenic_female	soma_carcass	adult	B16
SUPER_1	13.1722	s1281	B_coprophila	gynogenic_female	soma_carcass	adult	B16
SUPER_1	14.7715	s1282	B_coprophila	gynogenic_female	soma_carcass	adult	B16
SUPER_1	334.259	s1283	B_coprophila	gynogenic_female	soma_carcass	adult	B16
SUPER_1	2.45242	s1285	B_coprophila	gynogenic_female	soma_carcass	adult	B16
SUPER_1	24.443	s1288	B_coprophila	gynogenic_female	soma_carcass	adult	B16
SUPER_1	54.0953	s1289	B_coprophila	gynogenic_female	soma_carcass	adult	B16
SUPER_1	0.536692	s1294	B_coprophila	gynogenic_female	soma_carcass	adult	B16
SUPER_1	2.85103	s1295	B_coprophila	gynogenic_female	soma_carcass	adult	B16
SUPER_1	2.65025	s1295	B_coprophila	gynogenic_female	soma_carcass	adult	B16
SUPER_1	1.11723	s1296	B_coprophila	gynogenic_female	soma_carcass	adult	B16
SUPER_1	14.8885	s1298	B_coprophila	gynogenic_female	soma_carcass	adult	B16
SUPER_1	3.61035	s1299	B_coprophila	gynogenic_female	soma_carcass	adult	B16
SUPER_1	5.63198	s1302	B_coprophila	gynogenic_female	soma_carcass	adult	B16
SUPER_1	26.3905	s1303	B_coprophila	gynogenic_female	soma_carcass	adult	B16
SUPER_1	0.257903	s1304	B_coprophila	gynogenic_female	soma_carcass	adult	B16
SUPER_1	0.244499	s1304	B_coprophila	gynogenic_female	soma_carcass	adult	B16
SUPER_1	44.7916	s1305	B_coprophila	gynogenic_female	soma_carcass	adult	B16
SUPER_1	9.45979	s1308	B_coprophila	gynogenic_female	soma_carcass	adult	B16
SUPER_1	67.9815	s1309	B_coprophila	gynogenic_female	soma_carcass	adult	B16
SUPER_1	3.46365	s1311	B_coprophila	gynogenic_female	soma_carcass	adult	B16
SUPER_1	99.4673	s1313	B_coprophila	gynogenic_female	soma_carcass	adult	B16
SUPER_1	33.203	s1314	B_coprophila	gynogenic_female	soma_carcass	adult	B16
SUPER_1	0.864476	s1316	B_coprophila	gynogenic_female	soma_carcass	adult	B16
SUPER_1	101.61	s1318	B_coprophila	gynogenic_female	soma_carcass	adult	B16
SUPER_1	15.4114	s1319	B_coprophila	gynogenic_female	soma_carcass	adult	B16
SUPER_1	0.277659	s1323	B_coprophila	gynogenic_female	soma_carcass	adult	B16
SUPER_1	0.465986	s1325	B_coprophila	gynogenic_female	soma_carcass	adult	B16
SUPER_1	0.957863	s1326	B_coprophila	gynogenic_female	soma_carcass	adult	B16
SUPER_1	17.751	s1327	B_coprophila	gynogenic_female	soma_carcass	adult	B16
SUPER_1	29.6847	s1329	B_coprophila	gynogenic_female	soma_carcass	adult	B16
SUPER_1	2.01044	s1330	B_coprophila	gynogenic_female	soma_carcass	adult	B16
SUPER_1	161.72	s1331	B_coprophila	gynogenic_female	soma_carcass	adult	B16
SUPER_1	799.26	s1332	B_coprophila	gynogenic_female	soma_carcass	adult	B16
SUPER_1	1.30941	s1333	B_coprophila	gynogenic_female	soma_carcass	adult	B16
SUPER_1	0.187785	s1334	B_coprophila	gynogenic_female	soma_carcass	adult	B16
SUPER_1	0.753805	s1335	B_coprophila	gynogenic_female	soma_carcass	adult	B16
SUPER_1	1.27188	s1336	B_coprophila	gynogenic_female	soma_carcass	adult	B16
SUPER_1	0.825273	s1338	B_coprophila	gynogenic_female	soma_carcass	adult	B16
SUPER_1	58.2469	s1340	B_coprophila	gynogenic_female	soma_carcass	adult	B16
SUPER_1	15.6335	s1341	B_coprophila	gynogenic_female	soma_carcass	adult	B16
SUPER_1	1.0031	s1342	B_coprophila	gynogenic_female	soma_carcass	adult	B16
SUPER_1	2.24724	s1343	B_coprophila	gynogenic_female	soma_carcass	adult	B16
SUPER_1	0.999516	s1345	B_coprophila	gynogenic_female	soma_carcass	adult	B16
SUPER_1	25.5732	s1349	B_coprophila	gynogenic_female	soma_carcass	adult	B16
SUPER_1	75.9858	s1350	B_coprophila	gynogenic_female	soma_carcass	adult	B16
SUPER_1	6.09023	s1351	B_coprophila	gynogenic_female	soma_carcass	adult	B16
SUPER_1	7.07568	s1355	B_coprophila	gynogenic_female	soma_carcass	adult	B16
SUPER_1	2.77572	s1356	B_coprophila	gynogenic_female	soma_carcass	adult	B16
SUPER_1	13.3101	s1357	B_coprophila	gynogenic_female	soma_carcass	adult	B16
SUPER_1	46.9985	s1358	B_coprophila	gynogenic_female	soma_carcass	adult	B16
SUPER_1	32.1212	s1359	B_coprophila	gynogenic_female	soma_carcass	adult	B16
SUPER_1	1.40471	s1362	B_coprophila	gynogenic_female	soma_carcass	adult	B16
SUPER_1	0.666915	s1362	B_coprophila	gynogenic_female	soma_carcass	adult	B16
SUPER_1	13.0549	s1370	B_coprophila	gynogenic_female	soma_carcass	adult	B16
SUPER_1	25.1786	s1377	B_coprophila	gynogenic_female	soma_carcass	adult	B16
SUPER_1	22.788	s1377	B_coprophila	gynogenic_female	soma_carcass	adult	B16
SUPER_1	0.548315	s1377	B_coprophila	gynogenic_female	soma_carcass	adult	B16
SUPER_1	286.637	s1380	B_coprophila	gynogenic_female	soma_carcass	adult	B16
SUPER_1	42.0836	s1381	B_coprophila	gynogenic_female	soma_carcass	adult	B16
SUPER_1	14.3375	s1382	B_coprophila	gynogenic_female	soma_carcass	adult	B16
SUPER_1	5.37955	s1383	B_coprophila	gynogenic_female	soma_carcass	adult	B16
SUPER_1	19.7908	s1385	B_coprophila	gynogenic_female	soma_carcass	adult	B16
SUPER_1	1.56018	s1385	B_coprophila	gynogenic_female	soma_carcass	adult	B16
SUPER_1	5.1522	s1386	B_coprophila	gynogenic_female	soma_carcass	adult	B16
SUPER_1	26.6382	s1388	B_coprophila	gynogenic_female	soma_carcass	adult	B16
SUPER_1	7.16554	s1389	B_coprophila	gynogenic_female	soma_carcass	adult	B16
SUPER_1	1.81685	s1392	B_coprophila	gynogenic_female	soma_carcass	adult	B16
SUPER_1	0.358855	s1393	B_coprophila	gynogenic_female	soma_carcass	adult	B16
SUPER_1	23.3753	s1396	B_coprophila	gynogenic_female	soma_carcass	adult	B16
SUPER_1	10.5139	s1397	B_coprophila	gynogenic_female	soma_carcass	adult	B16
SUPER_1	1.4691	s1404	B_coprophila	gynogenic_female	soma_carcass	adult	B16
SUPER_1	56.1925	s1405	B_coprophila	gynogenic_female	soma_carcass	adult	B16
SUPER_1	22.1377	s1406	B_coprophila	gynogenic_female	soma_carcass	adult	B16
SUPER_1	1.67946	s1409	B_coprophila	gynogenic_female	soma_carcass	adult	B16
SUPER_1	0.738191	s1412	B_coprophila	gynogenic_female	soma_carcass	adult	B16
SUPER_1	27.4656	s1413	B_coprophila	gynogenic_female	soma_carcass	adult	B16
SUPER_1	120.997	s1416	B_coprophila	gynogenic_female	soma_carcass	adult	B16
SUPER_1	9.89233	s1417	B_coprophila	gynogenic_female	soma_carcass	adult	B16
SUPER_1	3.17996	s1418	B_coprophila	gynogenic_female	soma_carcass	adult	B16
SUPER_1	7.09941	s1420	B_coprophila	gynogenic_female	soma_carcass	adult	B16
SUPER_1	2.09067	s1422	B_coprophila	gynogenic_female	soma_carcass	adult	B16
SUPER_1	0.637046	s1423	B_coprophila	gynogenic_female	soma_carcass	adult	B16
SUPER_1	9.8566	s1426	B_coprophila	gynogenic_female	soma_carcass	adult	B16
SUPER_1	5.09248	s1427	B_coprophila	gynogenic_female	soma_carcass	adult	B16
SUPER_1	0.536545	s1427	B_coprophila	gynogenic_female	soma_carcass	adult	B16
SUPER_1	8.57082	s1428	B_coprophila	gynogenic_female	soma_carcass	adult	B16
SUPER_1	19.3448	s1429	B_coprophila	gynogenic_female	soma_carcass	adult	B16
SUPER_1	3.08806	s1431	B_coprophila	gynogenic_female	soma_carcass	adult	B16
SUPER_1	0.642265	s1435	B_coprophila	gynogenic_female	soma_carcass	adult	B16
SUPER_1	22.6454	s1436	B_coprophila	gynogenic_female	soma_carcass	adult	B16
SUPER_1	8.82029	s1437	B_coprophila	gynogenic_female	soma_carcass	adult	B16
SUPER_1	14.1336	s1438	B_coprophila	gynogenic_female	soma_carcass	adult	B16
SUPER_1	27.6865	s1439	B_coprophila	gynogenic_female	soma_carcass	adult	B16
SUPER_1	8.89802	s1442	B_coprophila	gynogenic_female	soma_carcass	adult	B16
SUPER_1	0.778909	s1443	B_coprophila	gynogenic_female	soma_carcass	adult	B16
SUPER_1	4.36891	s1444	B_coprophila	gynogenic_female	soma_carcass	adult	B16
SUPER_1	25.7934	s1445	B_coprophila	gynogenic_female	soma_carcass	adult	B16
SUPER_1	0.882463	s1446	B_coprophila	gynogenic_female	soma_carcass	adult	B16
SUPER_1	0.283679	s1447	B_coprophila	gynogenic_female	soma_carcass	adult	B16
SUPER_1	9.19746	s1448	B_coprophila	gynogenic_female	soma_carcass	adult	B16
SUPER_1	24.6308	s1449	B_coprophila	gynogenic_female	soma_carcass	adult	B16
SUPER_1	37.3306	s1450	B_coprophila	gynogenic_female	soma_carcass	adult	B16
SUPER_1	4.02911	s1451	B_coprophila	gynogenic_female	soma_carcass	adult	B16
SUPER_1	7.32256	s1452	B_coprophila	gynogenic_female	soma_carcass	adult	B16
SUPER_1	18.157	s1453	B_coprophila	gynogenic_female	soma_carcass	adult	B16
SUPER_1	39.2539	s1454	B_coprophila	gynogenic_female	soma_carcass	adult	B16
SUPER_1	45.1335	s1455	B_coprophila	gynogenic_female	soma_carcass	adult	B16
SUPER_1	32.1628	s1456	B_coprophila	gynogenic_female	soma_carcass	adult	B16
SUPER_1	1.6788	s1457	B_coprophila	gynogenic_female	soma_carcass	adult	B16
SUPER_1	7.65077	s1459	B_coprophila	gynogenic_female	soma_carcass	adult	B16
SUPER_1	1.57502	s1461	B_coprophila	gynogenic_female	soma_carcass	adult	B16
SUPER_1	104.869	s1462	B_coprophila	gynogenic_female	soma_carcass	adult	B16
SUPER_1	4.58416	s1467	B_coprophila	gynogenic_female	soma_carcass	adult	B16
SUPER_1	26.4642	s1469	B_coprophila	gynogenic_female	soma_carcass	adult	B16
SUPER_1	1.38268	s1470	B_coprophila	gynogenic_female	soma_carcass	adult	B16
SUPER_1	29.8298	s1471	B_coprophila	gynogenic_female	soma_carcass	adult	B16
SUPER_1	1.28805	s1474	B_coprophila	gynogenic_female	soma_carcass	adult	B16
SUPER_1	5.66164	s1477	B_coprophila	gynogenic_female	soma_carcass	adult	B16
SUPER_1	4.25506	s1483	B_coprophila	gynogenic_female	soma_carcass	adult	B16
SUPER_1	144.129	s1484	B_coprophila	gynogenic_female	soma_carcass	adult	B16
SUPER_1	6.9206	s1485	B_coprophila	gynogenic_female	soma_carcass	adult	B16
SUPER_1	2.38663	s1486	B_coprophila	gynogenic_female	soma_carcass	adult	B16
SUPER_1	17.3246	s1487	B_coprophila	gynogenic_female	soma_carcass	adult	B16
SUPER_1	26.2031	s1488	B_coprophila	gynogenic_female	soma_carcass	adult	B16
SUPER_1	0.640856	s1491	B_coprophila	gynogenic_female	soma_carcass	adult	B16
SUPER_1	13.2154	s1491	B_coprophila	gynogenic_female	soma_carcass	adult	B16
SUPER_1	5.30224	s1492	B_coprophila	gynogenic_female	soma_carcass	adult	B16
SUPER_1	1.37115	s1492	B_coprophila	gynogenic_female	soma_carcass	adult	B16
SUPER_1	4.11739	s1493	B_coprophila	gynogenic_female	soma_carcass	adult	B16
SUPER_1	52.0148	s1494	B_coprophila	gynogenic_female	soma_carcass	adult	B16
SUPER_1	26.0558	s1495	B_coprophila	gynogenic_female	soma_carcass	adult	B16
SUPER_1	23.4142	s1495	B_coprophila	gynogenic_female	soma_carcass	adult	B16
SUPER_1	242.904	s1496	B_coprophila	gynogenic_female	soma_carcass	adult	B16
SUPER_1	28.4763	s1501	B_coprophila	gynogenic_female	soma_carcass	adult	B16
SUPER_1	149.825	s1502	B_coprophila	gynogenic_female	soma_carcass	adult	B16
SUPER_1	7.40427	s1503	B_coprophila	gynogenic_female	soma_carcass	adult	B16
SUPER_1	4.29008	s1505	B_coprophila	gynogenic_female	soma_carcass	adult	B16
SUPER_1	0.903237	s1507	B_coprophila	gynogenic_female	soma_carcass	adult	B16
SUPER_1	66.6163	s1508	B_coprophila	gynogenic_female	soma_carcass	adult	B16
SUPER_1	12.8724	s1508	B_coprophila	gynogenic_female	soma_carcass	adult	B16
SUPER_1	43.0061	s1509	B_coprophila	gynogenic_female	soma_carcass	adult	B16
SUPER_1	2.87357	s1510	B_coprophila	gynogenic_female	soma_carcass	adult	B16
SUPER_1	0.580879	s1511	B_coprophila	gynogenic_female	soma_carcass	adult	B16
SUPER_1	169.069	s1512	B_coprophila	gynogenic_female	soma_carcass	adult	B16
SUPER_1	25.9647	s1514	B_coprophila	gynogenic_female	soma_carcass	adult	B16
SUPER_1	8.28147	s1515	B_coprophila	gynogenic_female	soma_carcass	adult	B16
SUPER_1	937.751	s1516	B_coprophila	gynogenic_female	soma_carcass	adult	B16
SUPER_1	61.5552	s1518	B_coprophila	gynogenic_female	soma_carcass	adult	B16
SUPER_1	12.1813	s1522	B_coprophila	gynogenic_female	soma_carcass	adult	B16
SUPER_1	1.0856	s1525	B_coprophila	gynogenic_female	soma_carcass	adult	B16
SUPER_1	0.341867	s1526	B_coprophila	gynogenic_female	soma_carcass	adult	B16
SUPER_1	40.1829	s1530	B_coprophila	gynogenic_female	soma_carcass	adult	B16
SUPER_1	1.2693	s1530	B_coprophila	gynogenic_female	soma_carcass	adult	B16
SUPER_1	12.0624	s1531	B_coprophila	gynogenic_female	soma_carcass	adult	B16
SUPER_1	0.5195	s1532	B_coprophila	gynogenic_female	soma_carcass	adult	B16
SUPER_1	1.44538	s1533	B_coprophila	gynogenic_female	soma_carcass	adult	B16
SUPER_1	4.4638	s1534	B_coprophila	gynogenic_female	soma_carcass	adult	B16
SUPER_1	0.359837	s1535	B_coprophila	gynogenic_female	soma_carcass	adult	B16
SUPER_1	2.23243	s1537	B_coprophila	gynogenic_female	soma_carcass	adult	B16
SUPER_1	16.3684	s1538	B_coprophila	gynogenic_female	soma_carcass	adult	B16
SUPER_1	28.6603	s1540	B_coprophila	gynogenic_female	soma_carcass	adult	B16
SUPER_1	13.2719	s1541	B_coprophila	gynogenic_female	soma_carcass	adult	B16
SUPER_1	9.18669	s1541	B_coprophila	gynogenic_female	soma_carcass	adult	B16
SUPER_1	24.1757	s1541	B_coprophila	gynogenic_female	soma_carcass	adult	B16
SUPER_1	141.701	s1542	B_coprophila	gynogenic_female	soma_carcass	adult	B16
SUPER_1	53.8359	s1543	B_coprophila	gynogenic_female	soma_carcass	adult	B16
SUPER_1	2.19167	s1545	B_coprophila	gynogenic_female	soma_carcass	adult	B16
SUPER_1	6.67429	s1546	B_coprophila	gynogenic_female	soma_carcass	adult	B16
SUPER_1	6.13617	s1548	B_coprophila	gynogenic_female	soma_carcass	adult	B16
SUPER_1	28.0937	s1550	B_coprophila	gynogenic_female	soma_carcass	adult	B16
SUPER_1	47.2942	s1551	B_coprophila	gynogenic_female	soma_carcass	adult	B16
SUPER_1	369.863	s1554	B_coprophila	gynogenic_female	soma_carcass	adult	B16
SUPER_1	6.51599	s1563	B_coprophila	gynogenic_female	soma_carcass	adult	B16
SUPER_1	6.93899	s1564	B_coprophila	gynogenic_female	soma_carcass	adult	B16
SUPER_1	10.4103	s1569	B_coprophila	gynogenic_female	soma_carcass	adult	B16
SUPER_1	0.939588	s1570	B_coprophila	gynogenic_female	soma_carcass	adult	B16
SUPER_1	289.778	s1570	B_coprophila	gynogenic_female	soma_carcass	adult	B16
SUPER_1	11.2086	s1572	B_coprophila	gynogenic_female	soma_carcass	adult	B16
SUPER_1	71.4253	s1573	B_coprophila	gynogenic_female	soma_carcass	adult	B16
SUPER_1	0.759958	s1574	B_coprophila	gynogenic_female	soma_carcass	adult	B16
SUPER_1	2.04054	s1576	B_coprophila	gynogenic_female	soma_carcass	adult	B16
SUPER_1	17.2899	s1577	B_coprophila	gynogenic_female	soma_carcass	adult	B16
SUPER_1	184.397	s1578	B_coprophila	gynogenic_female	soma_carcass	adult	B16
SUPER_1	19.3032	s1579	B_coprophila	gynogenic_female	soma_carcass	adult	B16
SUPER_1	8.8023	s1581	B_coprophila	gynogenic_female	soma_carcass	adult	B16
SUPER_1	120.823	s1582	B_coprophila	gynogenic_female	soma_carcass	adult	B16
SUPER_1	27.366	s1583	B_coprophila	gynogenic_female	soma_carcass	adult	B16
SUPER_1	0.574523	s1590	B_coprophila	gynogenic_female	soma_carcass	adult	B16
SUPER_1	55.5572	s1591	B_coprophila	gynogenic_female	soma_carcass	adult	B16
SUPER_1	0.838365	s1592	B_coprophila	gynogenic_female	soma_carcass	adult	B16
SUPER_1	20.2017	s1593	B_coprophila	gynogenic_female	soma_carcass	adult	B16
SUPER_1	12.6759	s1594	B_coprophila	gynogenic_female	soma_carcass	adult	B16
SUPER_1	11.5856	s1594	B_coprophila	gynogenic_female	soma_carcass	adult	B16
SUPER_1	2.73303	s1594	B_coprophila	gynogenic_female	soma_carcass	adult	B16
SUPER_1	1.41779	s1595	B_coprophila	gynogenic_female	soma_carcass	adult	B16
SUPER_1	5.74543	s1596	B_coprophila	gynogenic_female	soma_carcass	adult	B16
SUPER_1	0.687384	s1597	B_coprophila	gynogenic_female	soma_carcass	adult	B16
SUPER_1	38.687	s1598	B_coprophila	gynogenic_female	soma_carcass	adult	B16
SUPER_1	111.202	s1599	B_coprophila	gynogenic_female	soma_carcass	adult	B16
SUPER_1	112.627	s1600	B_coprophila	gynogenic_female	soma_carcass	adult	B16
SUPER_1	2.31109	s1601	B_coprophila	gynogenic_female	soma_carcass	adult	B16
SUPER_1	1.02677	s1601	B_coprophila	gynogenic_female	soma_carcass	adult	B16
SUPER_1	3.09897	s1602	B_coprophila	gynogenic_female	soma_carcass	adult	B16
SUPER_1	2.18742	s1603	B_coprophila	gynogenic_female	soma_carcass	adult	B16
SUPER_1	3002.73	s1605	B_coprophila	gynogenic_female	soma_carcass	adult	B16
SUPER_1	0.964823	s1607	B_coprophila	gynogenic_female	soma_carcass	adult	B16
SUPER_1	3.43815	s1613	B_coprophila	gynogenic_female	soma_carcass	adult	B16
SUPER_1	2.44092	s1615	B_coprophila	gynogenic_female	soma_carcass	adult	B16
SUPER_1	7.11173	s1618	B_coprophila	gynogenic_female	soma_carcass	adult	B16
SUPER_1	0.538439	s1619	B_coprophila	gynogenic_female	soma_carcass	adult	B16
SUPER_1	2.0365	s1621	B_coprophila	gynogenic_female	soma_carcass	adult	B16
SUPER_1	7.25405	s1622	B_coprophila	gynogenic_female	soma_carcass	adult	B16
SUPER_1	88.9675	s1623	B_coprophila	gynogenic_female	soma_carcass	adult	B16
SUPER_1	15.7371	s1624	B_coprophila	gynogenic_female	soma_carcass	adult	B16
SUPER_1	28.8636	s1625	B_coprophila	gynogenic_female	soma_carcass	adult	B16
SUPER_1	16.0886	s1626	B_coprophila	gynogenic_female	soma_carcass	adult	B16
SUPER_1	77.2186	s1627	B_coprophila	gynogenic_female	soma_carcass	adult	B16
SUPER_1	6.93166	s1628	B_coprophila	gynogenic_female	soma_carcass	adult	B16
SUPER_1	4.30968	s1629	B_coprophila	gynogenic_female	soma_carcass	adult	B16
SUPER_1	84.302	s1637	B_coprophila	gynogenic_female	soma_carcass	adult	B16
SUPER_1	3.33278	s1639	B_coprophila	gynogenic_female	soma_carcass	adult	B16
SUPER_1	2.8399	s1640	B_coprophila	gynogenic_female	soma_carcass	adult	B16
SUPER_1	6.83379	s1641	B_coprophila	gynogenic_female	soma_carcass	adult	B16
SUPER_1	31.522	s1642	B_coprophila	gynogenic_female	soma_carcass	adult	B16
SUPER_1	8.06502	s1644	B_coprophila	gynogenic_female	soma_carcass	adult	B16
SUPER_1	21.7267	s1646	B_coprophila	gynogenic_female	soma_carcass	adult	B16
SUPER_1	9.09248	s1647	B_coprophila	gynogenic_female	soma_carcass	adult	B16
SUPER_1	160.426	s1648	B_coprophila	gynogenic_female	soma_carcass	adult	B16
SUPER_1	10.1602	s1649	B_coprophila	gynogenic_female	soma_carcass	adult	B16
SUPER_1	1.15789	s1650	B_coprophila	gynogenic_female	soma_carcass	adult	B16
SUPER_1	59.46	s1651	B_coprophila	gynogenic_female	soma_carcass	adult	B16
SUPER_1	24.8649	s1653	B_coprophila	gynogenic_female	soma_carcass	adult	B16
SUPER_1	28.9585	s1654	B_coprophila	gynogenic_female	soma_carcass	adult	B16
SUPER_1	1.47734	s1660	B_coprophila	gynogenic_female	soma_carcass	adult	B16
SUPER_1	6.68471	s1661	B_coprophila	gynogenic_female	soma_carcass	adult	B16
SUPER_1	9.21466	s1662	B_coprophila	gynogenic_female	soma_carcass	adult	B16
SUPER_1	0.265193	s1662	B_coprophila	gynogenic_female	soma_carcass	adult	B16
SUPER_1	4.13073	s1663	B_coprophila	gynogenic_female	soma_carcass	adult	B16
SUPER_1	2.08454	s1664	B_coprophila	gynogenic_female	soma_carcass	adult	B16
SUPER_1	1.73914	s1664	B_coprophila	gynogenic_female	soma_carcass	adult	B16
SUPER_1	9.32769	s1665	B_coprophila	gynogenic_female	soma_carcass	adult	B16
SUPER_1	14.5116	s1666	B_coprophila	gynogenic_female	soma_carcass	adult	B16
SUPER_1	0.53736	s1669	B_coprophila	gynogenic_female	soma_carcass	adult	B16
SUPER_1	14.3675	s1670	B_coprophila	gynogenic_female	soma_carcass	adult	B16
SUPER_1	174.195	s1672	B_coprophila	gynogenic_female	soma_carcass	adult	B16
SUPER_1	0.537035	s1674	B_coprophila	gynogenic_female	soma_carcass	adult	B16
SUPER_1	0.199406	s1675	B_coprophila	gynogenic_female	soma_carcass	adult	B16
SUPER_1	9.70038	s1676	B_coprophila	gynogenic_female	soma_carcass	adult	B16
SUPER_1	33.8825	s1677	B_coprophila	gynogenic_female	soma_carcass	adult	B16
SUPER_1	6.48118	s1680	B_coprophila	gynogenic_female	soma_carcass	adult	B16
SUPER_1	145.4	s1681	B_coprophila	gynogenic_female	soma_carcass	adult	B16
SUPER_1	7.75225	s1682	B_coprophila	gynogenic_female	soma_carcass	adult	B16
SUPER_1	11.3586	s1683	B_coprophila	gynogenic_female	soma_carcass	adult	B16
SUPER_1	12.9738	s1684	B_coprophila	gynogenic_female	soma_carcass	adult	B16
SUPER_1	12.5838	s1685	B_coprophila	gynogenic_female	soma_carcass	adult	B16
SUPER_1	12.2027	s1685	B_coprophila	gynogenic_female	soma_carcass	adult	B16
SUPER_1	22.2249	s1686	B_coprophila	gynogenic_female	soma_carcass	adult	B16
SUPER_1	0.294008	s1687	B_coprophila	gynogenic_female	soma_carcass	adult	B16
SUPER_1	30.152	s1692	B_coprophila	gynogenic_female	soma_carcass	adult	B16
SUPER_1	49.7582	s1693	B_coprophila	gynogenic_female	soma_carcass	adult	B16
SUPER_1	27.2889	s1693	B_coprophila	gynogenic_female	soma_carcass	adult	B16
SUPER_1	17.0852	s1694	B_coprophila	gynogenic_female	soma_carcass	adult	B16
SUPER_1	16.5312	s1695	B_coprophila	gynogenic_female	soma_carcass	adult	B16
SUPER_1	24.3104	s1696	B_coprophila	gynogenic_female	soma_carcass	adult	B16
SUPER_1	7.83696	s1697	B_coprophila	gynogenic_female	soma_carcass	adult	B16
SUPER_1	32.1934	s1698	B_coprophila	gynogenic_female	soma_carcass	adult	B16
SUPER_1	11.3712	s1699	B_coprophila	gynogenic_female	soma_carcass	adult	B16
SUPER_1	3.29263	s1699	B_coprophila	gynogenic_female	soma_carcass	adult	B16
SUPER_1	8.96775	s1701	B_coprophila	gynogenic_female	soma_carcass	adult	B16
SUPER_1	20.0524	s1703	B_coprophila	gynogenic_female	soma_carcass	adult	B16
SUPER_1	13.6893	s1704	B_coprophila	gynogenic_female	soma_carcass	adult	B16
SUPER_1	0.809847	s1705	B_coprophila	gynogenic_female	soma_carcass	adult	B16
SUPER_1	8.76638	s1706	B_coprophila	gynogenic_female	soma_carcass	adult	B16
SUPER_1	8.55602	s1707	B_coprophila	gynogenic_female	soma_carcass	adult	B16
SUPER_1	11.8095	s1708	B_coprophila	gynogenic_female	soma_carcass	adult	B16
SUPER_1	4.42596	s1709	B_coprophila	gynogenic_female	soma_carcass	adult	B16
SUPER_1	3.30211	s1710	B_coprophila	gynogenic_female	soma_carcass	adult	B16
SUPER_1	2.23569	s1710	B_coprophila	gynogenic_female	soma_carcass	adult	B16
SUPER_1	21.9044	s1711	B_coprophila	gynogenic_female	soma_carcass	adult	B16
SUPER_1	29.2537	s1712	B_coprophila	gynogenic_female	soma_carcass	adult	B16
SUPER_1	17.6091	s1713	B_coprophila	gynogenic_female	soma_carcass	adult	B16
SUPER_1	0.382003	s1714	B_coprophila	gynogenic_female	soma_carcass	adult	B16
SUPER_1	10.0901	s1715	B_coprophila	gynogenic_female	soma_carcass	adult	B16
SUPER_1	26.858	s1716	B_coprophila	gynogenic_female	soma_carcass	adult	B16
SUPER_1	44.3442	s1717	B_coprophila	gynogenic_female	soma_carcass	adult	B16
SUPER_1	29.2347	s1719	B_coprophila	gynogenic_female	soma_carcass	adult	B16
SUPER_1	1.60376	s1720	B_coprophila	gynogenic_female	soma_carcass	adult	B16
SUPER_1	2.8546	s1721	B_coprophila	gynogenic_female	soma_carcass	adult	B16
SUPER_1	251.223	s1722	B_coprophila	gynogenic_female	soma_carcass	adult	B16
SUPER_1	11.8734	s1723	B_coprophila	gynogenic_female	soma_carcass	adult	B16
SUPER_1	0.426656	s1726	B_coprophila	gynogenic_female	soma_carcass	adult	B16
SUPER_1	4.48345	s1727	B_coprophila	gynogenic_female	soma_carcass	adult	B16
SUPER_1	12.3198	s1728	B_coprophila	gynogenic_female	soma_carcass	adult	B16
SUPER_1	29.9953	s1729	B_coprophila	gynogenic_female	soma_carcass	adult	B16
SUPER_1	18.9465	s1730	B_coprophila	gynogenic_female	soma_carcass	adult	B16
SUPER_1	4.59604	s1731	B_coprophila	gynogenic_female	soma_carcass	adult	B16
SUPER_1	9.27136	s1732	B_coprophila	gynogenic_female	soma_carcass	adult	B16
SUPER_1	5.07264	s1734	B_coprophila	gynogenic_female	soma_carcass	adult	B16
SUPER_1	16.442	s1735	B_coprophila	gynogenic_female	soma_carcass	adult	B16
SUPER_1	2.61031	s1735	B_coprophila	gynogenic_female	soma_carcass	adult	B16
SUPER_1	26.6524	s1736	B_coprophila	gynogenic_female	soma_carcass	adult	B16
SUPER_1	682.877	s1737	B_coprophila	gynogenic_female	soma_carcass	adult	B16
SUPER_1	4.66793	s1739	B_coprophila	gynogenic_female	soma_carcass	adult	B16
SUPER_1	6.66458	s1745	B_coprophila	gynogenic_female	soma_carcass	adult	B16
SUPER_1	13.8842	s1748	B_coprophila	gynogenic_female	soma_carcass	adult	B16
SUPER_1	2.70917	s1752	B_coprophila	gynogenic_female	soma_carcass	adult	B16
SUPER_1	13.0206	s1753	B_coprophila	gynogenic_female	soma_carcass	adult	B16
SUPER_1	0.856901	s1754	B_coprophila	gynogenic_female	soma_carcass	adult	B16
SUPER_1	3.94321	s1758	B_coprophila	gynogenic_female	soma_carcass	adult	B16
SUPER_1	3.56473	s1758	B_coprophila	gynogenic_female	soma_carcass	adult	B16
SUPER_1	11.3561	s1759	B_coprophila	gynogenic_female	soma_carcass	adult	B16
SUPER_1	12.0783	s1760	B_coprophila	gynogenic_female	soma_carcass	adult	B16
SUPER_1	1.70706	s1767	B_coprophila	gynogenic_female	soma_carcass	adult	B16
SUPER_1	6.76069	s1770	B_coprophila	gynogenic_female	soma_carcass	adult	B16
SUPER_1	4.3425	s1770	B_coprophila	gynogenic_female	soma_carcass	adult	B16
SUPER_1	2.78278	s1776	B_coprophila	gynogenic_female	soma_carcass	adult	B16
SUPER_1	0.25669	s1776	B_coprophila	gynogenic_female	soma_carcass	adult	B16
SUPER_1	1221.22	s1777	B_coprophila	gynogenic_female	soma_carcass	adult	B16
SUPER_1	134.058	s1779	B_coprophila	gynogenic_female	soma_carcass	adult	B16
SUPER_1	23.8343	s1780	B_coprophila	gynogenic_female	soma_carcass	adult	B16
SUPER_1	0.783008	s1783	B_coprophila	gynogenic_female	soma_carcass	adult	B16
SUPER_1	10.5198	s1784	B_coprophila	gynogenic_female	soma_carcass	adult	B16
SUPER_1	21.7464	s1785	B_coprophila	gynogenic_female	soma_carcass	adult	B16
SUPER_1	0.229285	s1785	B_coprophila	gynogenic_female	soma_carcass	adult	B16
SUPER_1	43.2206	s1786	B_coprophila	gynogenic_female	soma_carcass	adult	B16
SUPER_1	1.94524	s1787	B_coprophila	gynogenic_female	soma_carcass	adult	B16
SUPER_1	12.8267	s1788	B_coprophila	gynogenic_female	soma_carcass	adult	B16
SUPER_1	28.6198	s1790	B_coprophila	gynogenic_female	soma_carcass	adult	B16
SUPER_1	11.7863	s1793	B_coprophila	gynogenic_female	soma_carcass	adult	B16
SUPER_1	2.68219	s1793	B_coprophila	gynogenic_female	soma_carcass	adult	B16
SUPER_1	14.7171	s1794	B_coprophila	gynogenic_female	soma_carcass	adult	B16
SUPER_1	14.3277	s1795	B_coprophila	gynogenic_female	soma_carcass	adult	B16
SUPER_1	8.38713	s1795	B_coprophila	gynogenic_female	soma_carcass	adult	B16
SUPER_1	25.359	s1796	B_coprophila	gynogenic_female	soma_carcass	adult	B16
SUPER_1	43.2227	s1797	B_coprophila	gynogenic_female	soma_carcass	adult	B16
SUPER_1	1.58766	s1798	B_coprophila	gynogenic_female	soma_carcass	adult	B16
SUPER_1	54.4428	s1799	B_coprophila	gynogenic_female	soma_carcass	adult	B16
SUPER_1	46.6255	s1800	B_coprophila	gynogenic_female	soma_carcass	adult	B16
SUPER_1	16.6494	s1801	B_coprophila	gynogenic_female	soma_carcass	adult	B16
SUPER_1	67.14	s1802	B_coprophila	gynogenic_female	soma_carcass	adult	B16
SUPER_1	88.3941	s1803	B_coprophila	gynogenic_female	soma_carcass	adult	B16
SUPER_1	3.17279	s1804	B_coprophila	gynogenic_female	soma_carcass	adult	B16
SUPER_1	2.19486	s1804	B_coprophila	gynogenic_female	soma_carcass	adult	B16
SUPER_1	0.321554	s1806	B_coprophila	gynogenic_female	soma_carcass	adult	B16
SUPER_1	214.641	s1807	B_coprophila	gynogenic_female	soma_carcass	adult	B16
SUPER_1	29.2305	s1808	B_coprophila	gynogenic_female	soma_carcass	adult	B16
SUPER_1	4.75491	s1809	B_coprophila	gynogenic_female	soma_carcass	adult	B16
SUPER_1	46.8271	s1810	B_coprophila	gynogenic_female	soma_carcass	adult	B16
SUPER_1	690.354	s1812	B_coprophila	gynogenic_female	soma_carcass	adult	B16
SUPER_1	1.94904	s1813	B_coprophila	gynogenic_female	soma_carcass	adult	B16
SUPER_1	156.776	s1814	B_coprophila	gynogenic_female	soma_carcass	adult	B16
SUPER_1	2.8793	s1815	B_coprophila	gynogenic_female	soma_carcass	adult	B16
SUPER_1	1.45266	s1815	B_coprophila	gynogenic_female	soma_carcass	adult	B16
SUPER_1	1.52163	s1820	B_coprophila	gynogenic_female	soma_carcass	adult	B16
SUPER_1	28.8899	s1822	B_coprophila	gynogenic_female	soma_carcass	adult	B16
SUPER_1	14.8246	s1822	B_coprophila	gynogenic_female	soma_carcass	adult	B16
SUPER_1	8.0741	s1822	B_coprophila	gynogenic_female	soma_carcass	adult	B16
SUPER_1	0.431739	s1824	B_coprophila	gynogenic_female	soma_carcass	adult	B16
SUPER_1	0.532025	s1828	B_coprophila	gynogenic_female	soma_carcass	adult	B16
SUPER_1	2.47896	s1829	B_coprophila	gynogenic_female	soma_carcass	adult	B16
SUPER_1	0.849194	s1831	B_coprophila	gynogenic_female	soma_carcass	adult	B16
SUPER_1	14.0532	s1837	B_coprophila	gynogenic_female	soma_carcass	adult	B16
SUPER_1	129.886	s1840	B_coprophila	gynogenic_female	soma_carcass	adult	B16
SUPER_1	15.7202	s1841	B_coprophila	gynogenic_female	soma_carcass	adult	B16
SUPER_1	3.9568	s1842	B_coprophila	gynogenic_female	soma_carcass	adult	B16
SUPER_1	9.26988	s1843	B_coprophila	gynogenic_female	soma_carcass	adult	B16
SUPER_1	0.193835	s1843	B_coprophila	gynogenic_female	soma_carcass	adult	B16
SUPER_1	57.1911	s1845	B_coprophila	gynogenic_female	soma_carcass	adult	B16
SUPER_1	26.6853	s1845	B_coprophila	gynogenic_female	soma_carcass	adult	B16
SUPER_1	1.27825	s1847	B_coprophila	gynogenic_female	soma_carcass	adult	B16
SUPER_1	0.625542	s1849	B_coprophila	gynogenic_female	soma_carcass	adult	B16
SUPER_1	15.2353	s1851	B_coprophila	gynogenic_female	soma_carcass	adult	B16
SUPER_1	13.0445	s1851	B_coprophila	gynogenic_female	soma_carcass	adult	B16
SUPER_1	29.7988	s1852	B_coprophila	gynogenic_female	soma_carcass	adult	B16
SUPER_1	57.9576	s1853	B_coprophila	gynogenic_female	soma_carcass	adult	B16
SUPER_1	49.6022	s1854	B_coprophila	gynogenic_female	soma_carcass	adult	B16
SUPER_1	0.368213	s1859	B_coprophila	gynogenic_female	soma_carcass	adult	B16
SUPER_1	21.0532	s1860	B_coprophila	gynogenic_female	soma_carcass	adult	B16
SUPER_1	728.22	s1861	B_coprophila	gynogenic_female	soma_carcass	adult	B16
SUPER_1	26.9634	s1862	B_coprophila	gynogenic_female	soma_carcass	adult	B16
SUPER_1	16.0238	s1862	B_coprophila	gynogenic_female	soma_carcass	adult	B16
SUPER_1	9.12986	s1864	B_coprophila	gynogenic_female	soma_carcass	adult	B16
SUPER_1	0.412041	s1873	B_coprophila	gynogenic_female	soma_carcass	adult	B16
SUPER_1	0.508982	s1874	B_coprophila	gynogenic_female	soma_carcass	adult	B16
SUPER_1	2.74247	s1875	B_coprophila	gynogenic_female	soma_carcass	adult	B16
SUPER_1	3.3662	s1876	B_coprophila	gynogenic_female	soma_carcass	adult	B16
SUPER_1	14.6583	s1877	B_coprophila	gynogenic_female	soma_carcass	adult	B16
SUPER_1	9.76011	s1879	B_coprophila	gynogenic_female	soma_carcass	adult	B16
SUPER_1	20.4936	s1881	B_coprophila	gynogenic_female	soma_carcass	adult	B16
SUPER_1	3.20419	s1883	B_coprophila	gynogenic_female	soma_carcass	adult	B16
SUPER_1	16.913	s1884	B_coprophila	gynogenic_female	soma_carcass	adult	B16
SUPER_1	2.38115	s1885	B_coprophila	gynogenic_female	soma_carcass	adult	B16
SUPER_1	41.9932	s1886	B_coprophila	gynogenic_female	soma_carcass	adult	B16
SUPER_1	6.29811	s1887	B_coprophila	gynogenic_female	soma_carcass	adult	B16
SUPER_1	43.5471	s1888	B_coprophila	gynogenic_female	soma_carcass	adult	B16
SUPER_1	33.45	s1889	B_coprophila	gynogenic_female	soma_carcass	adult	B16
SUPER_1	6.44926	s1891	B_coprophila	gynogenic_female	soma_carcass	adult	B16
SUPER_1	1.17631	s1892	B_coprophila	gynogenic_female	soma_carcass	adult	B16
SUPER_1	18.3375	s1893	B_coprophila	gynogenic_female	soma_carcass	adult	B16
SUPER_1	53.379	s1894	B_coprophila	gynogenic_female	soma_carcass	adult	B16
SUPER_1	14.4567	s1895	B_coprophila	gynogenic_female	soma_carcass	adult	B16
SUPER_1	18.9094	s1896	B_coprophila	gynogenic_female	soma_carcass	adult	B16
SUPER_1	5.59006	s1897	B_coprophila	gynogenic_female	soma_carcass	adult	B16
SUPER_1	0.421626	s1897	B_coprophila	gynogenic_female	soma_carcass	adult	B16
SUPER_1	55.6979	s1898	B_coprophila	gynogenic_female	soma_carcass	adult	B16
SUPER_1	10.6375	s1899	B_coprophila	gynogenic_female	soma_carcass	adult	B16
SUPER_1	1.34228	s1900	B_coprophila	gynogenic_female	soma_carcass	adult	B16
SUPER_1	1.56114	s1901	B_coprophila	gynogenic_female	soma_carcass	adult	B16
SUPER_1	7.43447	s1903	B_coprophila	gynogenic_female	soma_carcass	adult	B16
SUPER_1	55.4556	s1906	B_coprophila	gynogenic_female	soma_carcass	adult	B16
SUPER_1	9.54542	s1912	B_coprophila	gynogenic_female	soma_carcass	adult	B16
SUPER_1	82.5823	s1913	B_coprophila	gynogenic_female	soma_carcass	adult	B16
SUPER_1	1.29677	s1914	B_coprophila	gynogenic_female	soma_carcass	adult	B16
SUPER_1	5.90315	s1917	B_coprophila	gynogenic_female	soma_carcass	adult	B16
SUPER_1	110.24	s1918	B_coprophila	gynogenic_female	soma_carcass	adult	B16
SUPER_1	1.40112	s1919	B_coprophila	gynogenic_female	soma_carcass	adult	B16
SUPER_1	1.21198	s1920	B_coprophila	gynogenic_female	soma_carcass	adult	B16
SUPER_1	42.9322	s1922	B_coprophila	gynogenic_female	soma_carcass	adult	B16
SUPER_1	46.8675	s1923	B_coprophila	gynogenic_female	soma_carcass	adult	B16
SUPER_1	18.4557	s1923	B_coprophila	gynogenic_female	soma_carcass	adult	B16
SUPER_1	6.07338	s1923	B_coprophila	gynogenic_female	soma_carcass	adult	B16
SUPER_1	1.2504	s1923	B_coprophila	gynogenic_female	soma_carcass	adult	B16
SUPER_1	1.12823	s1923	B_coprophila	gynogenic_female	soma_carcass	adult	B16
SUPER_1	28.9376	s1925	B_coprophila	gynogenic_female	soma_carcass	adult	B16
SUPER_1	8.54247	s1928	B_coprophila	gynogenic_female	soma_carcass	adult	B16
SUPER_1	9.13961	s1930	B_coprophila	gynogenic_female	soma_carcass	adult	B16
SUPER_1	93.7239	s1931	B_coprophila	gynogenic_female	soma_carcass	adult	B16
SUPER_1	0.552755	s1933	B_coprophila	gynogenic_female	soma_carcass	adult	B16
SUPER_1	103.14	s1934	B_coprophila	gynogenic_female	soma_carcass	adult	B16
SUPER_1	18.6289	s1935	B_coprophila	gynogenic_female	soma_carcass	adult	B16
SUPER_1	22.1629	s1936	B_coprophila	gynogenic_female	soma_carcass	adult	B16
SUPER_1	4.35089	s1940	B_coprophila	gynogenic_female	soma_carcass	adult	B16
SUPER_1	1.87995	s1941	B_coprophila	gynogenic_female	soma_carcass	adult	B16
SUPER_1	3.80343	s1942	B_coprophila	gynogenic_female	soma_carcass	adult	B16
SUPER_1	31.7533	s1943	B_coprophila	gynogenic_female	soma_carcass	adult	B16
SUPER_1	4.19276	s1944	B_coprophila	gynogenic_female	soma_carcass	adult	B16
SUPER_1	8.9309	s1945	B_coprophila	gynogenic_female	soma_carcass	adult	B16
SUPER_1	659.582	s1947	B_coprophila	gynogenic_female	soma_carcass	adult	B16
SUPER_1	15.1346	s1948	B_coprophila	gynogenic_female	soma_carcass	adult	B16
SUPER_1	27.087	s1949	B_coprophila	gynogenic_female	soma_carcass	adult	B16
SUPER_1	6.30249	s1950	B_coprophila	gynogenic_female	soma_carcass	adult	B16
SUPER_1	6.30967	s1952	B_coprophila	gynogenic_female	soma_carcass	adult	B16
SUPER_1	1.58958	s1952	B_coprophila	gynogenic_female	soma_carcass	adult	B16
SUPER_1	0.301413	s1953	B_coprophila	gynogenic_female	soma_carcass	adult	B16
SUPER_1	1.72942	s1957	B_coprophila	gynogenic_female	soma_carcass	adult	B16
SUPER_1	49.2433	s1958	B_coprophila	gynogenic_female	soma_carcass	adult	B16
SUPER_1	18.1641	s1961	B_coprophila	gynogenic_female	soma_carcass	adult	B16
SUPER_1	30.9222	s1962	B_coprophila	gynogenic_female	soma_carcass	adult	B16
SUPER_1	15.2757	s1970	B_coprophila	gynogenic_female	soma_carcass	adult	B16
SUPER_1	21.4223	s1974	B_coprophila	gynogenic_female	soma_carcass	adult	B16
SUPER_1	197.422	s1974	B_coprophila	gynogenic_female	soma_carcass	adult	B16
SUPER_1	3.80046	s1977	B_coprophila	gynogenic_female	soma_carcass	adult	B16
SUPER_1	3.46576	s1978	B_coprophila	gynogenic_female	soma_carcass	adult	B16
SUPER_1	2.40849	s1985	B_coprophila	gynogenic_female	soma_carcass	adult	B16
SUPER_1	819.809	s1987	B_coprophila	gynogenic_female	soma_carcass	adult	B16
SUPER_1	6750.98	s1988	B_coprophila	gynogenic_female	soma_carcass	adult	B16
SUPER_1	2.93309	s1989	B_coprophila	gynogenic_female	soma_carcass	adult	B16
SUPER_1	0.618612	s1989	B_coprophila	gynogenic_female	soma_carcass	adult	B16
SUPER_1	19.9858	s1990	B_coprophila	gynogenic_female	soma_carcass	adult	B16
SUPER_1	6.79917	s1991	B_coprophila	gynogenic_female	soma_carcass	adult	B16
SUPER_1	20.708	s1992	B_coprophila	gynogenic_female	soma_carcass	adult	B16
SUPER_1	16.067	s1993	B_coprophila	gynogenic_female	soma_carcass	adult	B16
SUPER_1	43.0942	s1994	B_coprophila	gynogenic_female	soma_carcass	adult	B16
SUPER_1	9.2465	s1995	B_coprophila	gynogenic_female	soma_carcass	adult	B16
SUPER_1	26.724	s1997	B_coprophila	gynogenic_female	soma_carcass	adult	B16
SUPER_1	19.1116	s1998	B_coprophila	gynogenic_female	soma_carcass	adult	B16
SUPER_1	1.32483	s1999	B_coprophila	gynogenic_female	soma_carcass	adult	B16
SUPER_1	0.236385	s1999	B_coprophila	gynogenic_female	soma_carcass	adult	B16
SUPER_1	6.03553	s2000	B_coprophila	gynogenic_female	soma_carcass	adult	B16
SUPER_1	5.44159	s2001	B_coprophila	gynogenic_female	soma_carcass	adult	B16
SUPER_1	0.522244	s2002	B_coprophila	gynogenic_female	soma_carcass	adult	B16
SUPER_1	10.6528	s2003	B_coprophila	gynogenic_female	soma_carcass	adult	B16
SUPER_1	21.3597	s2004	B_coprophila	gynogenic_female	soma_carcass	adult	B16
SUPER_1	5.75107	s2004	B_coprophila	gynogenic_female	soma_carcass	adult	B16
SUPER_1	78.034	s2004	B_coprophila	gynogenic_female	soma_carcass	adult	B16
SUPER_1	15.78	s2005	B_coprophila	gynogenic_female	soma_carcass	adult	B16
SUPER_1	13.6634	s2006	B_coprophila	gynogenic_female	soma_carcass	adult	B16
SUPER_1	222.731	s2008	B_coprophila	gynogenic_female	soma_carcass	adult	B16
SUPER_1	16.2601	s2009	B_coprophila	gynogenic_female	soma_carcass	adult	B16
SUPER_1	12.6934	s2009	B_coprophila	gynogenic_female	soma_carcass	adult	B16
SUPER_1	145.83	s2010	B_coprophila	gynogenic_female	soma_carcass	adult	B16
SUPER_1	6.01465	s2011	B_coprophila	gynogenic_female	soma_carcass	adult	B16
SUPER_1	0.255613	s2013	B_coprophila	gynogenic_female	soma_carcass	adult	B16
SUPER_1	3.39193	s2014	B_coprophila	gynogenic_female	soma_carcass	adult	B16
SUPER_1	0.378819	s2014	B_coprophila	gynogenic_female	soma_carcass	adult	B16
SUPER_1	1.39506	s2015	B_coprophila	gynogenic_female	soma_carcass	adult	B16
SUPER_1	9.72936	s2016	B_coprophila	gynogenic_female	soma_carcass	adult	B16
SUPER_1	9.34195	s2019	B_coprophila	gynogenic_female	soma_carcass	adult	B16
SUPER_1	17.5074	s2020	B_coprophila	gynogenic_female	soma_carcass	adult	B16
SUPER_1	22.5681	s2022	B_coprophila	gynogenic_female	soma_carcass	adult	B16
SUPER_1	22.7065	s2027	B_coprophila	gynogenic_female	soma_carcass	adult	B16
SUPER_1	9.64852	s2028	B_coprophila	gynogenic_female	soma_carcass	adult	B16
SUPER_1	7.87656	s2029	B_coprophila	gynogenic_female	soma_carcass	adult	B16
SUPER_1	2.25038	s2029	B_coprophila	gynogenic_female	soma_carcass	adult	B16
SUPER_1	21.4988	s2033	B_coprophila	gynogenic_female	soma_carcass	adult	B16
SUPER_1	3.83677	s2034	B_coprophila	gynogenic_female	soma_carcass	adult	B16
SUPER_1	16.4646	s2035	B_coprophila	gynogenic_female	soma_carcass	adult	B16
SUPER_1	0.46975	s2037	B_coprophila	gynogenic_female	soma_carcass	adult	B16
SUPER_1	2.95521	s2037	B_coprophila	gynogenic_female	soma_carcass	adult	B16
SUPER_1	20.557	s2041	B_coprophila	gynogenic_female	soma_carcass	adult	B16
SUPER_1	15.86	s2044	B_coprophila	gynogenic_female	soma_carcass	adult	B16
SUPER_1	6.28062	s2047	B_coprophila	gynogenic_female	soma_carcass	adult	B16
SUPER_1	3.9728	s2050	B_coprophila	gynogenic_female	soma_carcass	adult	B16
SUPER_1	0.341097	s2051	B_coprophila	gynogenic_female	soma_carcass	adult	B16
SUPER_1	0.297791	s2051	B_coprophila	gynogenic_female	soma_carcass	adult	B16
SUPER_1	101.302	s2053	B_coprophila	gynogenic_female	soma_carcass	adult	B16
SUPER_1	95.4112	s2054	B_coprophila	gynogenic_female	soma_carcass	adult	B16
SUPER_1	67.8786	s2055	B_coprophila	gynogenic_female	soma_carcass	adult	B16
SUPER_1	19.4871	s2056	B_coprophila	gynogenic_female	soma_carcass	adult	B16
SUPER_1	2628.38	s2057	B_coprophila	gynogenic_female	soma_carcass	adult	B16
SUPER_1	5.49134	s2058	B_coprophila	gynogenic_female	soma_carcass	adult	B16
SUPER_1	16.1154	s2059	B_coprophila	gynogenic_female	soma_carcass	adult	B16
SUPER_1	0.954259	s2060	B_coprophila	gynogenic_female	soma_carcass	adult	B16
SUPER_1	121.462	s2061	B_coprophila	gynogenic_female	soma_carcass	adult	B16
SUPER_1	9.98913	s2062	B_coprophila	gynogenic_female	soma_carcass	adult	B16
SUPER_1	11.9946	s2064	B_coprophila	gynogenic_female	soma_carcass	adult	B16
SUPER_1	46.1594	s2065	B_coprophila	gynogenic_female	soma_carcass	adult	B16
SUPER_1	51.6355	s2066	B_coprophila	gynogenic_female	soma_carcass	adult	B16
SUPER_1	8.9965	s2067	B_coprophila	gynogenic_female	soma_carcass	adult	B16
SUPER_1	67.2129	s2069	B_coprophila	gynogenic_female	soma_carcass	adult	B16
SUPER_1	0.280726	s2070	B_coprophila	gynogenic_female	soma_carcass	adult	B16
SUPER_1	5.43313	s2073	B_coprophila	gynogenic_female	soma_carcass	adult	B16
SUPER_1	17.0509	s2075	B_coprophila	gynogenic_female	soma_carcass	adult	B16
SUPER_1	5.75398	s2075	B_coprophila	gynogenic_female	soma_carcass	adult	B16
SUPER_1	15.7114	s2076	B_coprophila	gynogenic_female	soma_carcass	adult	B16
SUPER_1	11.7476	s2077	B_coprophila	gynogenic_female	soma_carcass	adult	B16
SUPER_1	13.8034	s2078	B_coprophila	gynogenic_female	soma_carcass	adult	B16
SUPER_1	8.57159	s2079	B_coprophila	gynogenic_female	soma_carcass	adult	B16
SUPER_1	0.189653	s2079	B_coprophila	gynogenic_female	soma_carcass	adult	B16
SUPER_1	528.8	s2080	B_coprophila	gynogenic_female	soma_carcass	adult	B16
SUPER_1	0.448786	s2081	B_coprophila	gynogenic_female	soma_carcass	adult	B16
SUPER_1	367.507	s2082	B_coprophila	gynogenic_female	soma_carcass	adult	B16
SUPER_1	28.3248	s2083	B_coprophila	gynogenic_female	soma_carcass	adult	B16
SUPER_1	8.63377	s2084	B_coprophila	gynogenic_female	soma_carcass	adult	B16
SUPER_1	16.5575	s2085	B_coprophila	gynogenic_female	soma_carcass	adult	B16
SUPER_1	13.3268	s2087	B_coprophila	gynogenic_female	soma_carcass	adult	B16
SUPER_1	138.616	s2088	B_coprophila	gynogenic_female	soma_carcass	adult	B16
SUPER_1	184.492	s2091	B_coprophila	gynogenic_female	soma_carcass	adult	B16
SUPER_1	9.52601	s2092	B_coprophila	gynogenic_female	soma_carcass	adult	B16
SUPER_1	6.60685	s2093	B_coprophila	gynogenic_female	soma_carcass	adult	B16
SUPER_1	27.7908	s2096	B_coprophila	gynogenic_female	soma_carcass	adult	B16
SUPER_1	41.0196	s2097	B_coprophila	gynogenic_female	soma_carcass	adult	B16
SUPER_1	14.9517	s2098	B_coprophila	gynogenic_female	soma_carcass	adult	B16
SUPER_1	14.9576	s2099	B_coprophila	gynogenic_female	soma_carcass	adult	B16
SUPER_1	5.16239	s2100	B_coprophila	gynogenic_female	soma_carcass	adult	B16
SUPER_1	1.09119	s2101	B_coprophila	gynogenic_female	soma_carcass	adult	B16
SUPER_1	2.65109	s2102	B_coprophila	gynogenic_female	soma_carcass	adult	B16
SUPER_1	0.303677	s2103	B_coprophila	gynogenic_female	soma_carcass	adult	B16
SUPER_1	2.72398	s2105	B_coprophila	gynogenic_female	soma_carcass	adult	B16
SUPER_1	4.3193	s2106	B_coprophila	gynogenic_female	soma_carcass	adult	B16
SUPER_1	18.2116	s2107	B_coprophila	gynogenic_female	soma_carcass	adult	B16
SUPER_1	4.17216	s2112	B_coprophila	gynogenic_female	soma_carcass	adult	B16
SUPER_1	19.2667	s2115	B_coprophila	gynogenic_female	soma_carcass	adult	B16
SUPER_1	0.223786	s2116	B_coprophila	gynogenic_female	soma_carcass	adult	B16
SUPER_1	0.793947	s2117	B_coprophila	gynogenic_female	soma_carcass	adult	B16
SUPER_1	25.8317	s2118	B_coprophila	gynogenic_female	soma_carcass	adult	B16
SUPER_1	8.07134	s2119	B_coprophila	gynogenic_female	soma_carcass	adult	B16
SUPER_1	27.5788	s2120	B_coprophila	gynogenic_female	soma_carcass	adult	B16
SUPER_1	18.8926	s2132	B_coprophila	gynogenic_female	soma_carcass	adult	B16
SUPER_1	2.92138	s2133	B_coprophila	gynogenic_female	soma_carcass	adult	B16
SUPER_1	1.94423	s2133	B_coprophila	gynogenic_female	soma_carcass	adult	B16
SUPER_1	11.8158	s2134	B_coprophila	gynogenic_female	soma_carcass	adult	B16
SUPER_1	97.8319	s2135	B_coprophila	gynogenic_female	soma_carcass	adult	B16
SUPER_1	3.90645	s2135	B_coprophila	gynogenic_female	soma_carcass	adult	B16
SUPER_1	0.505125	s2135	B_coprophila	gynogenic_female	soma_carcass	adult	B16
SUPER_1	11.4392	s2136	B_coprophila	gynogenic_female	soma_carcass	adult	B16
SUPER_1	13.4908	s2137	B_coprophila	gynogenic_female	soma_carcass	adult	B16
SUPER_1	10.1465	s2138	B_coprophila	gynogenic_female	soma_carcass	adult	B16
SUPER_1	0.970295	s2139	B_coprophila	gynogenic_female	soma_carcass	adult	B16
SUPER_1	10.4571	s2141	B_coprophila	gynogenic_female	soma_carcass	adult	B16
SUPER_1	4.90963	s2142	B_coprophila	gynogenic_female	soma_carcass	adult	B16
SUPER_1	12.4465	s2143	B_coprophila	gynogenic_female	soma_carcass	adult	B16
SUPER_1	0.230252	s2143	B_coprophila	gynogenic_female	soma_carcass	adult	B16
SUPER_1	17.88	s2144	B_coprophila	gynogenic_female	soma_carcass	adult	B16
SUPER_1	0.282952	s2146	B_coprophila	gynogenic_female	soma_carcass	adult	B16
SUPER_1	0.75476	s2148	B_coprophila	gynogenic_female	soma_carcass	adult	B16
SUPER_1	21.1956	s2150	B_coprophila	gynogenic_female	soma_carcass	adult	B16
SUPER_1	36.9076	s2152	B_coprophila	gynogenic_female	soma_carcass	adult	B16
SUPER_1	0.981533	s2153	B_coprophila	gynogenic_female	soma_carcass	adult	B16
SUPER_1	4.3004	s2154	B_coprophila	gynogenic_female	soma_carcass	adult	B16
SUPER_1	28.8148	s2160	B_coprophila	gynogenic_female	soma_carcass	adult	B16
SUPER_1	2.94006	s2161	B_coprophila	gynogenic_female	soma_carcass	adult	B16
SUPER_1	59.2494	s2163	B_coprophila	gynogenic_female	soma_carcass	adult	B16
SUPER_1	0.398068	s2164	B_coprophila	gynogenic_female	soma_carcass	adult	B16
SUPER_1	1.53978	s2166	B_coprophila	gynogenic_female	soma_carcass	adult	B16
SUPER_1	1.96497	s2167	B_coprophila	gynogenic_female	soma_carcass	adult	B16
SUPER_1	2.97332	s2170	B_coprophila	gynogenic_female	soma_carcass	adult	B16
SUPER_1	26.6585	s2171	B_coprophila	gynogenic_female	soma_carcass	adult	B16
SUPER_1	8.38393	s2172	B_coprophila	gynogenic_female	soma_carcass	adult	B16
SUPER_1	13.9667	s2173	B_coprophila	gynogenic_female	soma_carcass	adult	B16
SUPER_1	4.01977	s2174	B_coprophila	gynogenic_female	soma_carcass	adult	B16
SUPER_1	2.32933	s2176	B_coprophila	gynogenic_female	soma_carcass	adult	B16
SUPER_1	1.25743	s2178	B_coprophila	gynogenic_female	soma_carcass	adult	B16
SUPER_1	14.6523	s2179	B_coprophila	gynogenic_female	soma_carcass	adult	B16
SUPER_1	1.11997	s2179	B_coprophila	gynogenic_female	soma_carcass	adult	B16
SUPER_1	0.892806	s2179	B_coprophila	gynogenic_female	soma_carcass	adult	B16
SUPER_1	0.804593	s2180	B_coprophila	gynogenic_female	soma_carcass	adult	B16
SUPER_1	1.11271	s2181	B_coprophila	gynogenic_female	soma_carcass	adult	B16
SUPER_1	33.0472	s2183	B_coprophila	gynogenic_female	soma_carcass	adult	B16
SUPER_1	13.5022	s2184	B_coprophila	gynogenic_female	soma_carcass	adult	B16
SUPER_1	1.41383	s2185	B_coprophila	gynogenic_female	soma_carcass	adult	B16
SUPER_1	1.13698	s2185	B_coprophila	gynogenic_female	soma_carcass	adult	B16
SUPER_1	22.4604	s2186	B_coprophila	gynogenic_female	soma_carcass	adult	B16
SUPER_1	7.2793	s2188	B_coprophila	gynogenic_female	soma_carcass	adult	B16
SUPER_1	1.88888	s2188	B_coprophila	gynogenic_female	soma_carcass	adult	B16
SUPER_1	1.84002	s2190	B_coprophila	gynogenic_female	soma_carcass	adult	B16
SUPER_1	46.2645	s2191	B_coprophila	gynogenic_female	soma_carcass	adult	B16
SUPER_1	0.398093	s2190	B_coprophila	gynogenic_female	soma_carcass	adult	B16
SUPER_1	0.456579	s2190	B_coprophila	gynogenic_female	soma_carcass	adult	B16
SUPER_1	1.42165	s2192	B_coprophila	gynogenic_female	soma_carcass	adult	B16
SUPER_1	2.65423	s2193	B_coprophila	gynogenic_female	soma_carcass	adult	B16
SUPER_1	18.1905	s2194	B_coprophila	gynogenic_female	soma_carcass	adult	B16
SUPER_1	3.17662	s2196	B_coprophila	gynogenic_female	soma_carcass	adult	B16
SUPER_1	158.229	s2199	B_coprophila	gynogenic_female	soma_carcass	adult	B16
SUPER_1	5.40639	s2200	B_coprophila	gynogenic_female	soma_carcass	adult	B16
SUPER_1	123.243	s2201	B_coprophila	gynogenic_female	soma_carcass	adult	B16
SUPER_1	0.489902	s2201	B_coprophila	gynogenic_female	soma_carcass	adult	B16
SUPER_1	24.3199	s2202	B_coprophila	gynogenic_female	soma_carcass	adult	B16
SUPER_1	752.477	s2203	B_coprophila	gynogenic_female	soma_carcass	adult	B16
SUPER_1	0.583099	s2205	B_coprophila	gynogenic_female	soma_carcass	adult	B16
SUPER_1	1.73361	s2206	B_coprophila	gynogenic_female	soma_carcass	adult	B16
SUPER_1	1.13397	s2206	B_coprophila	gynogenic_female	soma_carcass	adult	B16
SUPER_1	1.96644	s2214	B_coprophila	gynogenic_female	soma_carcass	adult	B16
SUPER_1	55.1225	s2215	B_coprophila	gynogenic_female	soma_carcass	adult	B16
SUPER_1	3.65067	s2216	B_coprophila	gynogenic_female	soma_carcass	adult	B16
SUPER_1	13.1591	s2218	B_coprophila	gynogenic_female	soma_carcass	adult	B16
SUPER_1	17.3736	s2221	B_coprophila	gynogenic_female	soma_carcass	adult	B16
SUPER_1	7.19863	s2223	B_coprophila	gynogenic_female	soma_carcass	adult	B16
SUPER_1	44.5678	s2224	B_coprophila	gynogenic_female	soma_carcass	adult	B16
SUPER_1	8.24653	s2225	B_coprophila	gynogenic_female	soma_carcass	adult	B16
SUPER_1	15.6075	s2226	B_coprophila	gynogenic_female	soma_carcass	adult	B16
SUPER_1	4.70218	s2227	B_coprophila	gynogenic_female	soma_carcass	adult	B16
SUPER_1	7.61896	s2228	B_coprophila	gynogenic_female	soma_carcass	adult	B16
SUPER_1	1.41374	s2230	B_coprophila	gynogenic_female	soma_carcass	adult	B16
SUPER_1	0.932485	s2231	B_coprophila	gynogenic_female	soma_carcass	adult	B16
SUPER_1	0.848657	s2231	B_coprophila	gynogenic_female	soma_carcass	adult	B16
SUPER_1	0.270007	s2231	B_coprophila	gynogenic_female	soma_carcass	adult	B16
SUPER_1	0.244783	s2231	B_coprophila	gynogenic_female	soma_carcass	adult	B16
SUPER_1	0.337871	s2231	B_coprophila	gynogenic_female	soma_carcass	adult	B16
SUPER_1	13.4782	s2232	B_coprophila	gynogenic_female	soma_carcass	adult	B16
SUPER_1	12.0117	s2233	B_coprophila	gynogenic_female	soma_carcass	adult	B16
SUPER_1	17.7267	s2234	B_coprophila	gynogenic_female	soma_carcass	adult	B16
SUPER_1	0.299064	s2235	B_coprophila	gynogenic_female	soma_carcass	adult	B16
SUPER_1	4.69485	s2236	B_coprophila	gynogenic_female	soma_carcass	adult	B16
SUPER_1	242.959	s2236	B_coprophila	gynogenic_female	soma_carcass	adult	B16
SUPER_1	3.14126	s2236	B_coprophila	gynogenic_female	soma_carcass	adult	B16
SUPER_1	18.6379	s2237	B_coprophila	gynogenic_female	soma_carcass	adult	B16
SUPER_1	2.22129	s2237	B_coprophila	gynogenic_female	soma_carcass	adult	B16
SUPER_1	40.3025	s2239	B_coprophila	gynogenic_female	soma_carcass	adult	B16
SUPER_1	8.66068	s2239	B_coprophila	gynogenic_female	soma_carcass	adult	B16
SUPER_1	54.2662	s2238	B_coprophila	gynogenic_female	soma_carcass	adult	B16
SUPER_1	0.483363	s2240	B_coprophila	gynogenic_female	soma_carcass	adult	B16
SUPER_1	14.8055	s2242	B_coprophila	gynogenic_female	soma_carcass	adult	B16
SUPER_1	13.1676	s2243	B_coprophila	gynogenic_female	soma_carcass	adult	B16
SUPER_1	22.6488	s2244	B_coprophila	gynogenic_female	soma_carcass	adult	B16
SUPER_1	5.42015	s2245	B_coprophila	gynogenic_female	soma_carcass	adult	B16
SUPER_1	4.1015	s2246	B_coprophila	gynogenic_female	soma_carcass	adult	B16
SUPER_1	0.203106	s2246	B_coprophila	gynogenic_female	soma_carcass	adult	B16
SUPER_1	2.09884	s2247	B_coprophila	gynogenic_female	soma_carcass	adult	B16
SUPER_1	29.3808	s2248	B_coprophila	gynogenic_female	soma_carcass	adult	B16
SUPER_1	62.5959	s2249	B_coprophila	gynogenic_female	soma_carcass	adult	B16
SUPER_1	0.698026	s2250	B_coprophila	gynogenic_female	soma_carcass	adult	B16
SUPER_1	8.39038	s2251	B_coprophila	gynogenic_female	soma_carcass	adult	B16
SUPER_1	304.994	s2252	B_coprophila	gynogenic_female	soma_carcass	adult	B16
SUPER_1	1.59594	s2254	B_coprophila	gynogenic_female	soma_carcass	adult	B16
SUPER_1	10.0575	s2256	B_coprophila	gynogenic_female	soma_carcass	adult	B16
SUPER_1	1.60277	s2262	B_coprophila	gynogenic_female	soma_carcass	adult	B16
SUPER_1	23.0711	s2271	B_coprophila	gynogenic_female	soma_carcass	adult	B16
SUPER_1	8.12182	s2272	B_coprophila	gynogenic_female	soma_carcass	adult	B16
SUPER_1	1.37054	s2272	B_coprophila	gynogenic_female	soma_carcass	adult	B16
SUPER_1	17.108	s2273	B_coprophila	gynogenic_female	soma_carcass	adult	B16
SUPER_1	2.05185	s2297	B_coprophila	gynogenic_female	soma_carcass	adult	B16
SUPER_1	12.7207	s2299	B_coprophila	gynogenic_female	soma_carcass	adult	B16
SUPER_1	10.1076	s2300	B_coprophila	gynogenic_female	soma_carcass	adult	B16
SUPER_1	24.9519	s2301	B_coprophila	gynogenic_female	soma_carcass	adult	B16
SUPER_1	17.2806	s2304	B_coprophila	gynogenic_female	soma_carcass	adult	B16
SUPER_1	2.06139	s2306	B_coprophila	gynogenic_female	soma_carcass	adult	B16
SUPER_1	9.67956	s2307	B_coprophila	gynogenic_female	soma_carcass	adult	B16
SUPER_1	28.4168	s2308	B_coprophila	gynogenic_female	soma_carcass	adult	B16
SUPER_1	7.46737	s2309	B_coprophila	gynogenic_female	soma_carcass	adult	B16
SUPER_1	132.948	s2310	B_coprophila	gynogenic_female	soma_carcass	adult	B16
SUPER_1	32.1087	s2310	B_coprophila	gynogenic_female	soma_carcass	adult	B16
SUPER_1	12.9009	s2311	B_coprophila	gynogenic_female	soma_carcass	adult	B16
SUPER_1	19.228	s2312	B_coprophila	gynogenic_female	soma_carcass	adult	B16
SUPER_1	1.24557	s2314	B_coprophila	gynogenic_female	soma_carcass	adult	B16
SUPER_1	11.4851	s2315	B_coprophila	gynogenic_female	soma_carcass	adult	B16
SUPER_1	2.34836	s2316	B_coprophila	gynogenic_female	soma_carcass	adult	B16
SUPER_1	19.0494	s2318	B_coprophila	gynogenic_female	soma_carcass	adult	B16
SUPER_1	3.62919	s2318	B_coprophila	gynogenic_female	soma_carcass	adult	B16
SUPER_1	10.0494	s2319	B_coprophila	gynogenic_female	soma_carcass	adult	B16
SUPER_1	0.485188	s2318	B_coprophila	gynogenic_female	soma_carcass	adult	B16
SUPER_1	13.4699	s2320	B_coprophila	gynogenic_female	soma_carcass	adult	B16
SUPER_1	6.06193	s2321	B_coprophila	gynogenic_female	soma_carcass	adult	B16
SUPER_1	3.0345	s2322	B_coprophila	gynogenic_female	soma_carcass	adult	B16
SUPER_1	363.416	s2323	B_coprophila	gynogenic_female	soma_carcass	adult	B16
SUPER_1	198.56	s2324	B_coprophila	gynogenic_female	soma_carcass	adult	B16
SUPER_1	0.609765	s2328	B_coprophila	gynogenic_female	soma_carcass	adult	B16
SUPER_1	128.47	s2329	B_coprophila	gynogenic_female	soma_carcass	adult	B16
SUPER_1	10.9692	s2330	B_coprophila	gynogenic_female	soma_carcass	adult	B16
SUPER_1	37.5142	s2331	B_coprophila	gynogenic_female	soma_carcass	adult	B16
SUPER_1	15.9932	s2332	B_coprophila	gynogenic_female	soma_carcass	adult	B16
SUPER_1	66.9335	s2333	B_coprophila	gynogenic_female	soma_carcass	adult	B16
SUPER_1	44.494	s2334	B_coprophila	gynogenic_female	soma_carcass	adult	B16
SUPER_1	45.2066	s2335	B_coprophila	gynogenic_female	soma_carcass	adult	B16
SUPER_1	10.7012	s2336	B_coprophila	gynogenic_female	soma_carcass	adult	B16
SUPER_1	16.7516	s2337	B_coprophila	gynogenic_female	soma_carcass	adult	B16
SUPER_1	1.09082	s2338	B_coprophila	gynogenic_female	soma_carcass	adult	B16
SUPER_1	114.613	s2338	B_coprophila	gynogenic_female	soma_carcass	adult	B16
SUPER_1	8.9913	s2339	B_coprophila	gynogenic_female	soma_carcass	adult	B16
SUPER_1	101.229	s2340	B_coprophila	gynogenic_female	soma_carcass	adult	B16
SUPER_1	35.6379	s2342	B_coprophila	gynogenic_female	soma_carcass	adult	B16
SUPER_1	44.4052	s2343	B_coprophila	gynogenic_female	soma_carcass	adult	B16
SUPER_1	4.38802	s2345	B_coprophila	gynogenic_female	soma_carcass	adult	B16
SUPER_1	8.17724	s2346	B_coprophila	gynogenic_female	soma_carcass	adult	B16
SUPER_1	13.6967	s2349	B_coprophila	gynogenic_female	soma_carcass	adult	B16
SUPER_1	2.90318	s2350	B_coprophila	gynogenic_female	soma_carcass	adult	B16
SUPER_1	614.432	s2351	B_coprophila	gynogenic_female	soma_carcass	adult	B16
SUPER_1	9.84515	s2352	B_coprophila	gynogenic_female	soma_carcass	adult	B16
SUPER_1	4.38426	s2352	B_coprophila	gynogenic_female	soma_carcass	adult	B16
SUPER_1	13.6821	s2353	B_coprophila	gynogenic_female	soma_carcass	adult	B16
SUPER_1	8.21457	s2353	B_coprophila	gynogenic_female	soma_carcass	adult	B16
SUPER_1	17.2761	s2354	B_coprophila	gynogenic_female	soma_carcass	adult	B16
SUPER_1	0.808827	s2354	B_coprophila	gynogenic_female	soma_carcass	adult	B16
SUPER_1	44.1685	s2355	B_coprophila	gynogenic_female	soma_carcass	adult	B16
SUPER_1	26.6541	s2356	B_coprophila	gynogenic_female	soma_carcass	adult	B16
SUPER_1	10.6027	s2360	B_coprophila	gynogenic_female	soma_carcass	adult	B16
SUPER_1	12.1667	s2361	B_coprophila	gynogenic_female	soma_carcass	adult	B16
SUPER_1	0.350886	s2361	B_coprophila	gynogenic_female	soma_carcass	adult	B16
SUPER_1	0.193529	s2363	B_coprophila	gynogenic_female	soma_carcass	adult	B16
SUPER_1	4.19229	s2368	B_coprophila	gynogenic_female	soma_carcass	adult	B16
SUPER_1	5.27733	s2369	B_coprophila	gynogenic_female	soma_carcass	adult	B16
SUPER_1	2.5514	s2370	B_coprophila	gynogenic_female	soma_carcass	adult	B16
SUPER_1	14.8536	s2371	B_coprophila	gynogenic_female	soma_carcass	adult	B16
SUPER_1	22.1377	s2373	B_coprophila	gynogenic_female	soma_carcass	adult	B16
SUPER_1	23.5003	s2375	B_coprophila	gynogenic_female	soma_carcass	adult	B16
SUPER_1	6.03288	s2376	B_coprophila	gynogenic_female	soma_carcass	adult	B16
SUPER_1	23.0708	s2381	B_coprophila	gynogenic_female	soma_carcass	adult	B16
SUPER_1	6.34482	s2382	B_coprophila	gynogenic_female	soma_carcass	adult	B16
SUPER_1	0.880233	s2383	B_coprophila	gynogenic_female	soma_carcass	adult	B16
SUPER_1	72.6779	s2384	B_coprophila	gynogenic_female	soma_carcass	adult	B16
SUPER_1	0.795006	s2385	B_coprophila	gynogenic_female	soma_carcass	adult	B16
SUPER_1	2.51239	s2386	B_coprophila	gynogenic_female	soma_carcass	adult	B16
SUPER_1	19.3677	s2388	B_coprophila	gynogenic_female	soma_carcass	adult	B16
SUPER_1	13.9327	s2390	B_coprophila	gynogenic_female	soma_carcass	adult	B16
SUPER_1	0.646844	s2393	B_coprophila	gynogenic_female	soma_carcass	adult	B16
SUPER_1	0.236877	s2396	B_coprophila	gynogenic_female	soma_carcass	adult	B16
SUPER_1	7.4303	s2401	B_coprophila	gynogenic_female	soma_carcass	adult	B16
SUPER_1	1.69071	s2407	B_coprophila	gynogenic_female	soma_carcass	adult	B16
SUPER_1	409.885	s2408	B_coprophila	gynogenic_female	soma_carcass	adult	B16
SUPER_1	0.249986	s2409	B_coprophila	gynogenic_female	soma_carcass	adult	B16
SUPER_1	24.3703	s2411	B_coprophila	gynogenic_female	soma_carcass	adult	B16
SUPER_1	0.278698	s2411	B_coprophila	gynogenic_female	soma_carcass	adult	B16
SUPER_1	0.343555	s2411	B_coprophila	gynogenic_female	soma_carcass	adult	B16
SUPER_1	3.67305	s2412	B_coprophila	gynogenic_female	soma_carcass	adult	B16
SUPER_1	14.5599	s2414	B_coprophila	gynogenic_female	soma_carcass	adult	B16
SUPER_1	1.68249	s2415	B_coprophila	gynogenic_female	soma_carcass	adult	B16
SUPER_1	37.1903	s2416	B_coprophila	gynogenic_female	soma_carcass	adult	B16
SUPER_1	19.375	s2417	B_coprophila	gynogenic_female	soma_carcass	adult	B16
SUPER_1	3.38055	s2418	B_coprophila	gynogenic_female	soma_carcass	adult	B16
SUPER_1	0.628267	s2418	B_coprophila	gynogenic_female	soma_carcass	adult	B16
SUPER_1	51.2929	s2419	B_coprophila	gynogenic_female	soma_carcass	adult	B16
SUPER_1	11.1268	s2420	B_coprophila	gynogenic_female	soma_carcass	adult	B16
SUPER_1	8.74607	s2421	B_coprophila	gynogenic_female	soma_carcass	adult	B16
SUPER_1	6.57302	s2421	B_coprophila	gynogenic_female	soma_carcass	adult	B16
SUPER_1	65.7024	s2422	B_coprophila	gynogenic_female	soma_carcass	adult	B16
SUPER_1	1.10828	s2425	B_coprophila	gynogenic_female	soma_carcass	adult	B16
SUPER_1	14.1997	s2426	B_coprophila	gynogenic_female	soma_carcass	adult	B16
SUPER_1	60.4031	s2427	B_coprophila	gynogenic_female	soma_carcass	adult	B16
SUPER_1	17.1318	s2429	B_coprophila	gynogenic_female	soma_carcass	adult	B16
SUPER_1	0.709911	s2430	B_coprophila	gynogenic_female	soma_carcass	adult	B16
SUPER_1	4.13743	s2431	B_coprophila	gynogenic_female	soma_carcass	adult	B16
SUPER_1	1.69047	s2433	B_coprophila	gynogenic_female	soma_carcass	adult	B16
SUPER_1	589.03	s2435	B_coprophila	gynogenic_female	soma_carcass	adult	B16
SUPER_1	17.3399	s2435	B_coprophila	gynogenic_female	soma_carcass	adult	B16
SUPER_1	3726.32	s2436	B_coprophila	gynogenic_female	soma_carcass	adult	B16
SUPER_1	23.5089	s2440	B_coprophila	gynogenic_female	soma_carcass	adult	B16
SUPER_1	19.1049	s2441	B_coprophila	gynogenic_female	soma_carcass	adult	B16
SUPER_1	14.9426	s2443	B_coprophila	gynogenic_female	soma_carcass	adult	B16
SUPER_1	8.03258	s2444	B_coprophila	gynogenic_female	soma_carcass	adult	B16
SUPER_1	3.39117	s2445	B_coprophila	gynogenic_female	soma_carcass	adult	B16
SUPER_1	29.6053	s2447	B_coprophila	gynogenic_female	soma_carcass	adult	B16
SUPER_1	23.073	s2447	B_coprophila	gynogenic_female	soma_carcass	adult	B16
SUPER_1	78.0316	s2449	B_coprophila	gynogenic_female	soma_carcass	adult	B16
SUPER_1	2.04231	s2450	B_coprophila	gynogenic_female	soma_carcass	adult	B16
SUPER_1	36.8923	s2451	B_coprophila	gynogenic_female	soma_carcass	adult	B16
SUPER_1	1.28603	s2453	B_coprophila	gynogenic_female	soma_carcass	adult	B16
SUPER_1	21.7047	s2454	B_coprophila	gynogenic_female	soma_carcass	adult	B16
SUPER_1	2.3998	s2456	B_coprophila	gynogenic_female	soma_carcass	adult	B16
SUPER_1	264.366	s2457	B_coprophila	gynogenic_female	soma_carcass	adult	B16
SUPER_1	21.9297	s2457	B_coprophila	gynogenic_female	soma_carcass	adult	B16
SUPER_1	2.88149	s2458	B_coprophila	gynogenic_female	soma_carcass	adult	B16
SUPER_1	18.2118	s2459	B_coprophila	gynogenic_female	soma_carcass	adult	B16
SUPER_1	21.0397	s2460	B_coprophila	gynogenic_female	soma_carcass	adult	B16
SUPER_1	1.54613	s2461	B_coprophila	gynogenic_female	soma_carcass	adult	B16
SUPER_1	0.99599	s2462	B_coprophila	gynogenic_female	soma_carcass	adult	B16
SUPER_1	32.2933	s2464	B_coprophila	gynogenic_female	soma_carcass	adult	B16
SUPER_1	23.5083	s2465	B_coprophila	gynogenic_female	soma_carcass	adult	B16
SUPER_1	0.730523	s2466	B_coprophila	gynogenic_female	soma_carcass	adult	B16
SUPER_1	53.0345	s2467	B_coprophila	gynogenic_female	soma_carcass	adult	B16
SUPER_1	6.18401	s2468	B_coprophila	gynogenic_female	soma_carcass	adult	B16
SUPER_1	4.1751	s2468	B_coprophila	gynogenic_female	soma_carcass	adult	B16
SUPER_1	330.844	s2470	B_coprophila	gynogenic_female	soma_carcass	adult	B16
SUPER_1	10.9373	s2471	B_coprophila	gynogenic_female	soma_carcass	adult	B16
SUPER_1	69.4856	s2472	B_coprophila	gynogenic_female	soma_carcass	adult	B16
SUPER_1	0.201766	s2472	B_coprophila	gynogenic_female	soma_carcass	adult	B16
SUPER_1	4.5146	s2473	B_coprophila	gynogenic_female	soma_carcass	adult	B16
SUPER_1	19.8316	s2474	B_coprophila	gynogenic_female	soma_carcass	adult	B16
SUPER_1	40.5505	s2475	B_coprophila	gynogenic_female	soma_carcass	adult	B16
SUPER_1	296.472	s2476	B_coprophila	gynogenic_female	soma_carcass	adult	B16
SUPER_1	19.6789	s2476	B_coprophila	gynogenic_female	soma_carcass	adult	B16
SUPER_1	12.4986	s2477	B_coprophila	gynogenic_female	soma_carcass	adult	B16
SUPER_1	0.392775	s2477	B_coprophila	gynogenic_female	soma_carcass	adult	B16
SUPER_1	368.603	s2478	B_coprophila	gynogenic_female	soma_carcass	adult	B16
SUPER_1	10.5304	s2478	B_coprophila	gynogenic_female	soma_carcass	adult	B16
SUPER_1	12.7918	s2480	B_coprophila	gynogenic_female	soma_carcass	adult	B16
SUPER_1	7.66168	s2480	B_coprophila	gynogenic_female	soma_carcass	adult	B16
SUPER_1	8.01024	s2485	B_coprophila	gynogenic_female	soma_carcass	adult	B16
SUPER_1	6.01712	s2485	B_coprophila	gynogenic_female	soma_carcass	adult	B16
SUPER_1	7.74653	s2489	B_coprophila	gynogenic_female	soma_carcass	adult	B16
SUPER_1	4.90365	s2490	B_coprophila	gynogenic_female	soma_carcass	adult	B16
SUPER_1	45.7998	s2491	B_coprophila	gynogenic_female	soma_carcass	adult	B16
SUPER_1	1.84346	s2492	B_coprophila	gynogenic_female	soma_carcass	adult	B16
SUPER_1	16.5274	s2495	B_coprophila	gynogenic_female	soma_carcass	adult	B16
SUPER_1	0.689726	s2495	B_coprophila	gynogenic_female	soma_carcass	adult	B16
SUPER_1	48.4679	s2496	B_coprophila	gynogenic_female	soma_carcass	adult	B16
SUPER_1	21.7201	s2497	B_coprophila	gynogenic_female	soma_carcass	adult	B16
SUPER_1	34.2818	s2498	B_coprophila	gynogenic_female	soma_carcass	adult	B16
SUPER_1	0.726502	s2499	B_coprophila	gynogenic_female	soma_carcass	adult	B16
SUPER_1	17.3998	s2500	B_coprophila	gynogenic_female	soma_carcass	adult	B16
SUPER_1	9.92521	s2500	B_coprophila	gynogenic_female	soma_carcass	adult	B16
SUPER_1	284.589	s2501	B_coprophila	gynogenic_female	soma_carcass	adult	B16
SUPER_1	6.60633	s2502	B_coprophila	gynogenic_female	soma_carcass	adult	B16
SUPER_1	8.60776	s2503	B_coprophila	gynogenic_female	soma_carcass	adult	B16
SUPER_1	0.365211	s2506	B_coprophila	gynogenic_female	soma_carcass	adult	B16
SUPER_1	36.6749	s2507	B_coprophila	gynogenic_female	soma_carcass	adult	B16
SUPER_1	24.4592	s2508	B_coprophila	gynogenic_female	soma_carcass	adult	B16
SUPER_1	3.37383	s2509	B_coprophila	gynogenic_female	soma_carcass	adult	B16
SUPER_1	28.7277	s2516	B_coprophila	gynogenic_female	soma_carcass	adult	B16
SUPER_1	1.39876	s2517	B_coprophila	gynogenic_female	soma_carcass	adult	B16
SUPER_1	105.624	s2518	B_coprophila	gynogenic_female	soma_carcass	adult	B16
SUPER_1	0.219779	s2519	B_coprophila	gynogenic_female	soma_carcass	adult	B16
SUPER_1	9.26601	s2520	B_coprophila	gynogenic_female	soma_carcass	adult	B16
SUPER_1	16.1939	s2521	B_coprophila	gynogenic_female	soma_carcass	adult	B16
SUPER_1	6.24568	s2522	B_coprophila	gynogenic_female	soma_carcass	adult	B16
SUPER_1	0.447572	s2528	B_coprophila	gynogenic_female	soma_carcass	adult	B16
SUPER_1	34.1487	s2529	B_coprophila	gynogenic_female	soma_carcass	adult	B16
SUPER_1	5.05869	s2530	B_coprophila	gynogenic_female	soma_carcass	adult	B16
SUPER_1	0.644294	s2531	B_coprophila	gynogenic_female	soma_carcass	adult	B16
SUPER_1	17.5799	s2532	B_coprophila	gynogenic_female	soma_carcass	adult	B16
SUPER_1	0.937604	s2533	B_coprophila	gynogenic_female	soma_carcass	adult	B16
SUPER_1	51.4748	s2535	B_coprophila	gynogenic_female	soma_carcass	adult	B16
SUPER_1	1.16075	s2535	B_coprophila	gynogenic_female	soma_carcass	adult	B16
SUPER_1	1.45007	s2536	B_coprophila	gynogenic_female	soma_carcass	adult	B16
SUPER_1	5.15106	s2538	B_coprophila	gynogenic_female	soma_carcass	adult	B16
SUPER_1	0.342789	s2538	B_coprophila	gynogenic_female	soma_carcass	adult	B16
SUPER_1	12.7094	s2542	B_coprophila	gynogenic_female	soma_carcass	adult	B16
SUPER_1	0.66506	s2543	B_coprophila	gynogenic_female	soma_carcass	adult	B16
SUPER_1	0.43541	s2544	B_coprophila	gynogenic_female	soma_carcass	adult	B16
SUPER_1	5.42366	s2545	B_coprophila	gynogenic_female	soma_carcass	adult	B16
SUPER_1	9.4463	s2548	B_coprophila	gynogenic_female	soma_carcass	adult	B16
SUPER_1	205.018	s2550	B_coprophila	gynogenic_female	soma_carcass	adult	B16
SUPER_1	76.4579	s2552	B_coprophila	gynogenic_female	soma_carcass	adult	B16
SUPER_1	0.423247	s2553	B_coprophila	gynogenic_female	soma_carcass	adult	B16
SUPER_1	10.5879	s2554	B_coprophila	gynogenic_female	soma_carcass	adult	B16
SUPER_1	1.97652	s2556	B_coprophila	gynogenic_female	soma_carcass	adult	B16
SUPER_1	14.044	s2557	B_coprophila	gynogenic_female	soma_carcass	adult	B16
SUPER_1	14.1709	s2557	B_coprophila	gynogenic_female	soma_carcass	adult	B16
SUPER_1	26.0996	s2558	B_coprophila	gynogenic_female	soma_carcass	adult	B16
SUPER_1	1.22366	s2560	B_coprophila	gynogenic_female	soma_carcass	adult	B16
SUPER_1	0.583332	s2561	B_coprophila	gynogenic_female	soma_carcass	adult	B16
SUPER_1	39.1526	s2562	B_coprophila	gynogenic_female	soma_carcass	adult	B16
SUPER_1	14.614	s2564	B_coprophila	gynogenic_female	soma_carcass	adult	B16
SUPER_1	2.39079	s2565	B_coprophila	gynogenic_female	soma_carcass	adult	B16
SUPER_1	13.3339	s2566	B_coprophila	gynogenic_female	soma_carcass	adult	B16
SUPER_1	20.1143	s2568	B_coprophila	gynogenic_female	soma_carcass	adult	B16
SUPER_1	47.3793	s2569	B_coprophila	gynogenic_female	soma_carcass	adult	B16
SUPER_1	2.8519	s2570	B_coprophila	gynogenic_female	soma_carcass	adult	B16
SUPER_1	2.1761	s2571	B_coprophila	gynogenic_female	soma_carcass	adult	B16
SUPER_1	2.57318	s2572	B_coprophila	gynogenic_female	soma_carcass	adult	B16
SUPER_1	15.7677	s2573	B_coprophila	gynogenic_female	soma_carcass	adult	B16
SUPER_1	0.917259	s2574	B_coprophila	gynogenic_female	soma_carcass	adult	B16
SUPER_1	0.489221	s2575	B_coprophila	gynogenic_female	soma_carcass	adult	B16
SUPER_1	6.1334	s2576	B_coprophila	gynogenic_female	soma_carcass	adult	B16
SUPER_1	4.13888	s2577	B_coprophila	gynogenic_female	soma_carcass	adult	B16
SUPER_1	1183.45	s2578	B_coprophila	gynogenic_female	soma_carcass	adult	B16
SUPER_1	63.8483	s2579	B_coprophila	gynogenic_female	soma_carcass	adult	B16
SUPER_1	1.82475	s2580	B_coprophila	gynogenic_female	soma_carcass	adult	B16
SUPER_1	96.7321	s2581	B_coprophila	gynogenic_female	soma_carcass	adult	B16
SUPER_1	4.5514	s2584	B_coprophila	gynogenic_female	soma_carcass	adult	B16
SUPER_1	3.33925	s2587	B_coprophila	gynogenic_female	soma_carcass	adult	B16
SUPER_1	17.3532	s2588	B_coprophila	gynogenic_female	soma_carcass	adult	B16
SUPER_1	0.785111	s2588	B_coprophila	gynogenic_female	soma_carcass	adult	B16
SUPER_1	168.525	s2589	B_coprophila	gynogenic_female	soma_carcass	adult	B16
SUPER_1	3.1877	s2589	B_coprophila	gynogenic_female	soma_carcass	adult	B16
SUPER_1	34.6653	s2593	B_coprophila	gynogenic_female	soma_carcass	adult	B16
SUPER_1	4.57436	s2593	B_coprophila	gynogenic_female	soma_carcass	adult	B16
SUPER_1	0.8985	s2597	B_coprophila	gynogenic_female	soma_carcass	adult	B16
SUPER_1	0.222183	s2600	B_coprophila	gynogenic_female	soma_carcass	adult	B16
SUPER_1	44.6894	s2601	B_coprophila	gynogenic_female	soma_carcass	adult	B16
SUPER_1	95.2818	s2602	B_coprophila	gynogenic_female	soma_carcass	adult	B16
SUPER_1	52.7119	s2603	B_coprophila	gynogenic_female	soma_carcass	adult	B16
SUPER_1	15.7634	s2603	B_coprophila	gynogenic_female	soma_carcass	adult	B16
SUPER_1	2.05426	s2604	B_coprophila	gynogenic_female	soma_carcass	adult	B16
SUPER_1	14.0643	s2607	B_coprophila	gynogenic_female	soma_carcass	adult	B16
SUPER_1	107.318	s2609	B_coprophila	gynogenic_female	soma_carcass	adult	B16
SUPER_1	14.4998	s2609	B_coprophila	gynogenic_female	soma_carcass	adult	B16
SUPER_1	5.08545	s2609	B_coprophila	gynogenic_female	soma_carcass	adult	B16
SUPER_1	42.5336	s2610	B_coprophila	gynogenic_female	soma_carcass	adult	B16
SUPER_1	36.8145	s2611	B_coprophila	gynogenic_female	soma_carcass	adult	B16
SUPER_1	2.26116	s2612	B_coprophila	gynogenic_female	soma_carcass	adult	B16
SUPER_1	29.304	s2613	B_coprophila	gynogenic_female	soma_carcass	adult	B16
SUPER_1	30.9897	s2614	B_coprophila	gynogenic_female	soma_carcass	adult	B16
SUPER_1	28.0941	s2615	B_coprophila	gynogenic_female	soma_carcass	adult	B16
SUPER_1	98.0147	s2616	B_coprophila	gynogenic_female	soma_carcass	adult	B16
SUPER_1	1.65785	s2617	B_coprophila	gynogenic_female	soma_carcass	adult	B16
SUPER_1	0.545719	s2619	B_coprophila	gynogenic_female	soma_carcass	adult	B16
SUPER_1	0.541893	s2620	B_coprophila	gynogenic_female	soma_carcass	adult	B16
SUPER_1	13.7108	s2621	B_coprophila	gynogenic_female	soma_carcass	adult	B16
SUPER_1	3.74942	s2622	B_coprophila	gynogenic_female	soma_carcass	adult	B16
SUPER_1	13.4882	s2623	B_coprophila	gynogenic_female	soma_carcass	adult	B16
SUPER_1	475.06	s2627	B_coprophila	gynogenic_female	soma_carcass	adult	B16
SUPER_1	12.6924	s2628	B_coprophila	gynogenic_female	soma_carcass	adult	B16
SUPER_1	0.452752	s2628	B_coprophila	gynogenic_female	soma_carcass	adult	B16
SUPER_1	5.97708	s2629	B_coprophila	gynogenic_female	soma_carcass	adult	B16
SUPER_1	415.691	s2630	B_coprophila	gynogenic_female	soma_carcass	adult	B16
SUPER_1	1.66339	s2631	B_coprophila	gynogenic_female	soma_carcass	adult	B16
SUPER_1	221.256	s2632	B_coprophila	gynogenic_female	soma_carcass	adult	B16
SUPER_1	8.28363	s2633	B_coprophila	gynogenic_female	soma_carcass	adult	B16
SUPER_1	54.6187	s2634	B_coprophila	gynogenic_female	soma_carcass	adult	B16
SUPER_1	3.53934	s2635	B_coprophila	gynogenic_female	soma_carcass	adult	B16
SUPER_1	0.323894	s2635	B_coprophila	gynogenic_female	soma_carcass	adult	B16
SUPER_1	0.706738	s2636	B_coprophila	gynogenic_female	soma_carcass	adult	B16
SUPER_1	0.660581	s2636	B_coprophila	gynogenic_female	soma_carcass	adult	B16
SUPER_1	0.54802	s2636	B_coprophila	gynogenic_female	soma_carcass	adult	B16
SUPER_1	2.26732	s2636	B_coprophila	gynogenic_female	soma_carcass	adult	B16
SUPER_1	11.6904	s2637	B_coprophila	gynogenic_female	soma_carcass	adult	B16
SUPER_1	4.80628	s2637	B_coprophila	gynogenic_female	soma_carcass	adult	B16
SUPER_1	0.824948	s2638	B_coprophila	gynogenic_female	soma_carcass	adult	B16
SUPER_1	20.6003	s2639	B_coprophila	gynogenic_female	soma_carcass	adult	B16
SUPER_1	1.58875	s2640	B_coprophila	gynogenic_female	soma_carcass	adult	B16
SUPER_1	39.3148	s2641	B_coprophila	gynogenic_female	soma_carcass	adult	B16
SUPER_1	44.5184	s2642	B_coprophila	gynogenic_female	soma_carcass	adult	B16
SUPER_1	22.665	s2644	B_coprophila	gynogenic_female	soma_carcass	adult	B16
SUPER_1	166.037	s2646	B_coprophila	gynogenic_female	soma_carcass	adult	B16
SUPER_1	15.5061	s2647	B_coprophila	gynogenic_female	soma_carcass	adult	B16
SUPER_1	0.746347	s2648	B_coprophila	gynogenic_female	soma_carcass	adult	B16
SUPER_1	28.3809	s2650	B_coprophila	gynogenic_female	soma_carcass	adult	B16
SUPER_1	7.64813	s2651	B_coprophila	gynogenic_female	soma_carcass	adult	B16
SUPER_1	14.5769	s2652	B_coprophila	gynogenic_female	soma_carcass	adult	B16
SUPER_1	10.913	s2653	B_coprophila	gynogenic_female	soma_carcass	adult	B16
SUPER_1	0.400002	s2654	B_coprophila	gynogenic_female	soma_carcass	adult	B16
SUPER_1	117.012	s2657	B_coprophila	gynogenic_female	soma_carcass	adult	B16
SUPER_1	2.15858	s2658	B_coprophila	gynogenic_female	soma_carcass	adult	B16
SUPER_1	21.3434	s2659	B_coprophila	gynogenic_female	soma_carcass	adult	B16
SUPER_1	71.7663	s2663	B_coprophila	gynogenic_female	soma_carcass	adult	B16
SUPER_1	686.713	s2664	B_coprophila	gynogenic_female	soma_carcass	adult	B16
SUPER_1	21.6144	s2665	B_coprophila	gynogenic_female	soma_carcass	adult	B16
SUPER_1	0.847975	s2666	B_coprophila	gynogenic_female	soma_carcass	adult	B16
SUPER_1	0.592218	s2667	B_coprophila	gynogenic_female	soma_carcass	adult	B16
SUPER_1	40.0925	s2668	B_coprophila	gynogenic_female	soma_carcass	adult	B16
SUPER_1	96.7803	s2669	B_coprophila	gynogenic_female	soma_carcass	adult	B16
SUPER_1	0.904971	s2670	B_coprophila	gynogenic_female	soma_carcass	adult	B16
SUPER_1	46.2856	s2675	B_coprophila	gynogenic_female	soma_carcass	adult	B16
SUPER_1	11.591	s2675	B_coprophila	gynogenic_female	soma_carcass	adult	B16
SUPER_1	142.816	s2676	B_coprophila	gynogenic_female	soma_carcass	adult	B16
SUPER_1	5.97381	s2677	B_coprophila	gynogenic_female	soma_carcass	adult	B16
SUPER_1	1.34936	s2678	B_coprophila	gynogenic_female	soma_carcass	adult	B16
SUPER_1	1.2438	s2678	B_coprophila	gynogenic_female	soma_carcass	adult	B16
SUPER_1	14.4843	s2679	B_coprophila	gynogenic_female	soma_carcass	adult	B16
SUPER_1	2.89079	s2679	B_coprophila	gynogenic_female	soma_carcass	adult	B16
SUPER_1	0.95755	s2680	B_coprophila	gynogenic_female	soma_carcass	adult	B16
SUPER_1	20.6523	s2681	B_coprophila	gynogenic_female	soma_carcass	adult	B16
SUPER_1	5.87662	s2682	B_coprophila	gynogenic_female	soma_carcass	adult	B16
SUPER_1	42.3016	s2686	B_coprophila	gynogenic_female	soma_carcass	adult	B16
SUPER_1	11.3761	s2686	B_coprophila	gynogenic_female	soma_carcass	adult	B16
SUPER_1	2.59838	s2690	B_coprophila	gynogenic_female	soma_carcass	adult	B16
SUPER_1	5.32598	s2693	B_coprophila	gynogenic_female	soma_carcass	adult	B16
SUPER_1	3.19138	s2693	B_coprophila	gynogenic_female	soma_carcass	adult	B16
SUPER_1	1.40248	s2693	B_coprophila	gynogenic_female	soma_carcass	adult	B16
SUPER_1	50.8369	s2694	B_coprophila	gynogenic_female	soma_carcass	adult	B16
SUPER_1	10.5633	s2695	B_coprophila	gynogenic_female	soma_carcass	adult	B16
SUPER_1	9.82685	s2695	B_coprophila	gynogenic_female	soma_carcass	adult	B16
SUPER_1	4.64212	s2696	B_coprophila	gynogenic_female	soma_carcass	adult	B16
SUPER_1	17.6802	s2697	B_coprophila	gynogenic_female	soma_carcass	adult	B16
SUPER_1	37.7094	s2698	B_coprophila	gynogenic_female	soma_carcass	adult	B16
SUPER_1	0.228087	s2698	B_coprophila	gynogenic_female	soma_carcass	adult	B16
SUPER_1	3.94991	s2699	B_coprophila	gynogenic_female	soma_carcass	adult	B16
SUPER_1	2.21714	s2699	B_coprophila	gynogenic_female	soma_carcass	adult	B16
SUPER_1	13.8622	s2700	B_coprophila	gynogenic_female	soma_carcass	adult	B16
SUPER_1	0.277381	s2700	B_coprophila	gynogenic_female	soma_carcass	adult	B16
SUPER_1	12.3141	s2701	B_coprophila	gynogenic_female	soma_carcass	adult	B16
SUPER_1	2.01297	s2702	B_coprophila	gynogenic_female	soma_carcass	adult	B16
SUPER_1	1.9527	s2702	B_coprophila	gynogenic_female	soma_carcass	adult	B16
SUPER_1	1.99963	s2702	B_coprophila	gynogenic_female	soma_carcass	adult	B16
SUPER_1	1.88339	s2703	B_coprophila	gynogenic_female	soma_carcass	adult	B16
SUPER_1	1.51668	s2704	B_coprophila	gynogenic_female	soma_carcass	adult	B16
SUPER_1	31.0335	s2706	B_coprophila	gynogenic_female	soma_carcass	adult	B16
SUPER_1	4.03061	s2706	B_coprophila	gynogenic_female	soma_carcass	adult	B16
SUPER_1	3.74004	s2707	B_coprophila	gynogenic_female	soma_carcass	adult	B16
SUPER_1	0.394647	s2709	B_coprophila	gynogenic_female	soma_carcass	adult	B16
SUPER_1	20.5639	s2710	B_coprophila	gynogenic_female	soma_carcass	adult	B16
SUPER_1	2.06951	s2710	B_coprophila	gynogenic_female	soma_carcass	adult	B16
SUPER_1	9.85769	s2711	B_coprophila	gynogenic_female	soma_carcass	adult	B16
SUPER_1	7.51591	s2712	B_coprophila	gynogenic_female	soma_carcass	adult	B16
SUPER_1	0.67203	s2712	B_coprophila	gynogenic_female	soma_carcass	adult	B16
SUPER_1	20.9646	s2713	B_coprophila	gynogenic_female	soma_carcass	adult	B16
SUPER_1	23.0405	s2714	B_coprophila	gynogenic_female	soma_carcass	adult	B16
SUPER_1	18.9095	s2715	B_coprophila	gynogenic_female	soma_carcass	adult	B16
SUPER_1	1.32049	s2715	B_coprophila	gynogenic_female	soma_carcass	adult	B16
SUPER_1	2.88993	s2716	B_coprophila	gynogenic_female	soma_carcass	adult	B16
SUPER_1	236.881	s2717	B_coprophila	gynogenic_female	soma_carcass	adult	B16
SUPER_1	18.4676	s2718	B_coprophila	gynogenic_female	soma_carcass	adult	B16
SUPER_1	16.0849	s2719	B_coprophila	gynogenic_female	soma_carcass	adult	B16
SUPER_1	20.7821	s2724	B_coprophila	gynogenic_female	soma_carcass	adult	B16
SUPER_1	78.9498	s2725	B_coprophila	gynogenic_female	soma_carcass	adult	B16
SUPER_1	93.2552	s2726	B_coprophila	gynogenic_female	soma_carcass	adult	B16
SUPER_1	58.5433	s2727	B_coprophila	gynogenic_female	soma_carcass	adult	B16
SUPER_1	23.7291	s2730	B_coprophila	gynogenic_female	soma_carcass	adult	B16
SUPER_1	1.75424	s2735	B_coprophila	gynogenic_female	soma_carcass	adult	B16
SUPER_1	3.2191	s2737	B_coprophila	gynogenic_female	soma_carcass	adult	B16
SUPER_1	0.265041	s2737	B_coprophila	gynogenic_female	soma_carcass	adult	B16
SUPER_1	42.3609	s2738	B_coprophila	gynogenic_female	soma_carcass	adult	B16
SUPER_1	2.55599	s2739	B_coprophila	gynogenic_female	soma_carcass	adult	B16
SUPER_1	13.8877	s2741	B_coprophila	gynogenic_female	soma_carcass	adult	B16
SUPER_1	2.52506	s2742	B_coprophila	gynogenic_female	soma_carcass	adult	B16
SUPER_1	1.88298	s2742	B_coprophila	gynogenic_female	soma_carcass	adult	B16
SUPER_1	37.88	s2743	B_coprophila	gynogenic_female	soma_carcass	adult	B16
SUPER_1	123.999	s2744	B_coprophila	gynogenic_female	soma_carcass	adult	B16
SUPER_1	88.837	s2745	B_coprophila	gynogenic_female	soma_carcass	adult	B16
SUPER_1	24.181	s2750	B_coprophila	gynogenic_female	soma_carcass	adult	B16
SUPER_1	15.0154	s2751	B_coprophila	gynogenic_female	soma_carcass	adult	B16
SUPER_1	7.06592	s2752	B_coprophila	gynogenic_female	soma_carcass	adult	B16
SUPER_1	9.39837	s2753	B_coprophila	gynogenic_female	soma_carcass	adult	B16
SUPER_1	20.895	s2754	B_coprophila	gynogenic_female	soma_carcass	adult	B16
SUPER_1	252.787	s2755	B_coprophila	gynogenic_female	soma_carcass	adult	B16
SUPER_1	0.708799	s2756	B_coprophila	gynogenic_female	soma_carcass	adult	B16
SUPER_1	1494.38	s2757	B_coprophila	gynogenic_female	soma_carcass	adult	B16
SUPER_1	2.59012	s2758	B_coprophila	gynogenic_female	soma_carcass	adult	B16
SUPER_1	12.7662	s2759	B_coprophila	gynogenic_female	soma_carcass	adult	B16
SUPER_1	53.1956	s2760	B_coprophila	gynogenic_female	soma_carcass	adult	B16
SUPER_1	0.858922	s2761	B_coprophila	gynogenic_female	soma_carcass	adult	B16
SUPER_1	0.749036	s2761	B_coprophila	gynogenic_female	soma_carcass	adult	B16
SUPER_1	19.4632	s2762	B_coprophila	gynogenic_female	soma_carcass	adult	B16
SUPER_1	4.14434	s2762	B_coprophila	gynogenic_female	soma_carcass	adult	B16
SUPER_1	36.1167	s2763	B_coprophila	gynogenic_female	soma_carcass	adult	B16
SUPER_1	14.1817	s2763	B_coprophila	gynogenic_female	soma_carcass	adult	B16
SUPER_1	27.4385	s2764	B_coprophila	gynogenic_female	soma_carcass	adult	B16
SUPER_1	56.2774	s2765	B_coprophila	gynogenic_female	soma_carcass	adult	B16
SUPER_1	5.49241	s2769	B_coprophila	gynogenic_female	soma_carcass	adult	B16
SUPER_1	4.49267	s2770	B_coprophila	gynogenic_female	soma_carcass	adult	B16
SUPER_1	22.916	s2771	B_coprophila	gynogenic_female	soma_carcass	adult	B16
SUPER_1	0.243639	s2801	B_coprophila	gynogenic_female	soma_carcass	adult	B16
SUPER_1	1.02345	s2806	B_coprophila	gynogenic_female	soma_carcass	adult	B16
SUPER_1	9.55774	s2813	B_coprophila	gynogenic_female	soma_carcass	adult	B16
SUPER_1	0.231912	s2814	B_coprophila	gynogenic_female	soma_carcass	adult	B16
SUPER_1	13.8879	s2815	B_coprophila	gynogenic_female	soma_carcass	adult	B16
SUPER_1	1.83839	s2816	B_coprophila	gynogenic_female	soma_carcass	adult	B16
SUPER_1	15.4877	s2817	B_coprophila	gynogenic_female	soma_carcass	adult	B16
SUPER_1	10.9625	s2817	B_coprophila	gynogenic_female	soma_carcass	adult	B16
SUPER_1	2.51357	s2817	B_coprophila	gynogenic_female	soma_carcass	adult	B16
SUPER_1	2.34782	s2817	B_coprophila	gynogenic_female	soma_carcass	adult	B16
SUPER_1	183.568	s2819	B_coprophila	gynogenic_female	soma_carcass	adult	B16
SUPER_1	13.1018	s2819	B_coprophila	gynogenic_female	soma_carcass	adult	B16
SUPER_1	451.567	s2820	B_coprophila	gynogenic_female	soma_carcass	adult	B16
SUPER_1	0.751221	s2823	B_coprophila	gynogenic_female	soma_carcass	adult	B16
SUPER_1	0.726168	s2823	B_coprophila	gynogenic_female	soma_carcass	adult	B16
SUPER_1	4.78825	s2824	B_coprophila	gynogenic_female	soma_carcass	adult	B16
SUPER_1	13.635	s2825	B_coprophila	gynogenic_female	soma_carcass	adult	B16
SUPER_1	84.0159	s2826	B_coprophila	gynogenic_female	soma_carcass	adult	B16
SUPER_1	5.74759	s2829	B_coprophila	gynogenic_female	soma_carcass	adult	B16
SUPER_1	2.69624	s2830	B_coprophila	gynogenic_female	soma_carcass	adult	B16
SUPER_1	5.96863	s2845	B_coprophila	gynogenic_female	soma_carcass	adult	B16
SUPER_1	35.2046	s2846	B_coprophila	gynogenic_female	soma_carcass	adult	B16
SUPER_1	3.55114	s2862	B_coprophila	gynogenic_female	soma_carcass	adult	B16
SUPER_1	0.232822	s2863	B_coprophila	gynogenic_female	soma_carcass	adult	B16
SUPER_1	11.6063	s2865	B_coprophila	gynogenic_female	soma_carcass	adult	B16
SUPER_1	0.741102	s2866	B_coprophila	gynogenic_female	soma_carcass	adult	B16
SUPER_1	0.393515	s2867	B_coprophila	gynogenic_female	soma_carcass	adult	B16
SUPER_1	24.7893	s2868	B_coprophila	gynogenic_female	soma_carcass	adult	B16
SUPER_1	399.639	s2869	B_coprophila	gynogenic_female	soma_carcass	adult	B16
SUPER_1	0.897851	s2871	B_coprophila	gynogenic_female	soma_carcass	adult	B16
SUPER_1	36.2556	s2872	B_coprophila	gynogenic_female	soma_carcass	adult	B16
SUPER_1	46.4746	s2873	B_coprophila	gynogenic_female	soma_carcass	adult	B16
SUPER_1	13.177	s2874	B_coprophila	gynogenic_female	soma_carcass	adult	B16
SUPER_1	22.5713	s2875	B_coprophila	gynogenic_female	soma_carcass	adult	B16
SUPER_1	7.13139	s2875	B_coprophila	gynogenic_female	soma_carcass	adult	B16
SUPER_1	16.577	s2876	B_coprophila	gynogenic_female	soma_carcass	adult	B16
SUPER_1	1.0203	s2878	B_coprophila	gynogenic_female	soma_carcass	adult	B16
SUPER_1	806.213	s2879	B_coprophila	gynogenic_female	soma_carcass	adult	B16
SUPER_1	7.28845	s2879	B_coprophila	gynogenic_female	soma_carcass	adult	B16
SUPER_1	119.069	s2880	B_coprophila	gynogenic_female	soma_carcass	adult	B16
SUPER_1	48.8607	s2881	B_coprophila	gynogenic_female	soma_carcass	adult	B16
SUPER_1	2.85389	s2884	B_coprophila	gynogenic_female	soma_carcass	adult	B16
SUPER_1	2.58255	s2885	B_coprophila	gynogenic_female	soma_carcass	adult	B16
SUPER_1	2.37245	s2886	B_coprophila	gynogenic_female	soma_carcass	adult	B16
SUPER_1	17.2443	s2887	B_coprophila	gynogenic_female	soma_carcass	adult	B16
SUPER_1	52.3858	s2888	B_coprophila	gynogenic_female	soma_carcass	adult	B16
SUPER_1	0.402802	s2892	B_coprophila	gynogenic_female	soma_carcass	adult	B16
SUPER_1	15.8622	s2895	B_coprophila	gynogenic_female	soma_carcass	adult	B16
SUPER_1	4.64349	s2896	B_coprophila	gynogenic_female	soma_carcass	adult	B16
SUPER_1	30.1262	s2897	B_coprophila	gynogenic_female	soma_carcass	adult	B16
SUPER_1	89.709	s2898	B_coprophila	gynogenic_female	soma_carcass	adult	B16
SUPER_1	198.517	s2899	B_coprophila	gynogenic_female	soma_carcass	adult	B16
SUPER_1	7.79996	s2901	B_coprophila	gynogenic_female	soma_carcass	adult	B16
SUPER_1	3.33494	s2901	B_coprophila	gynogenic_female	soma_carcass	adult	B16
SUPER_1	1142.77	s2902	B_coprophila	gynogenic_female	soma_carcass	adult	B16
SUPER_1	18.0117	s2903	B_coprophila	gynogenic_female	soma_carcass	adult	B16
SUPER_1	9.72716	s2903	B_coprophila	gynogenic_female	soma_carcass	adult	B16
SUPER_1	7.96551	s2903	B_coprophila	gynogenic_female	soma_carcass	adult	B16
SUPER_1	7.52144	s2903	B_coprophila	gynogenic_female	soma_carcass	adult	B16
SUPER_1	82.7024	s2904	B_coprophila	gynogenic_female	soma_carcass	adult	B16
SUPER_1	9.00644	s2905	B_coprophila	gynogenic_female	soma_carcass	adult	B16
SUPER_1	61.0944	s2906	B_coprophila	gynogenic_female	soma_carcass	adult	B16
SUPER_1	532.805	s2907	B_coprophila	gynogenic_female	soma_carcass	adult	B16
SUPER_1	60.0713	s2908	B_coprophila	gynogenic_female	soma_carcass	adult	B16
SUPER_1	71.0757	s2909	B_coprophila	gynogenic_female	soma_carcass	adult	B16
SUPER_1	5.26806	s2910	B_coprophila	gynogenic_female	soma_carcass	adult	B16
SUPER_1	2.75665	s2911	B_coprophila	gynogenic_female	soma_carcass	adult	B16
SUPER_1	629.449	s2913	B_coprophila	gynogenic_female	soma_carcass	adult	B16
SUPER_1	10.3296	s2914	B_coprophila	gynogenic_female	soma_carcass	adult	B16
SUPER_1	113.933	s2916	B_coprophila	gynogenic_female	soma_carcass	adult	B16
SUPER_1	5.11226	s2917	B_coprophila	gynogenic_female	soma_carcass	adult	B16
SUPER_1	1.75345	s2917	B_coprophila	gynogenic_female	soma_carcass	adult	B16
SUPER_1	1.42356	s2917	B_coprophila	gynogenic_female	soma_carcass	adult	B16
SUPER_1	15.6538	s2918	B_coprophila	gynogenic_female	soma_carcass	adult	B16
SUPER_1	28.3755	s2922	B_coprophila	gynogenic_female	soma_carcass	adult	B16
SUPER_1	41.2051	s2922	B_coprophila	gynogenic_female	soma_carcass	adult	B16
SUPER_1	20.0248	s2924	B_coprophila	gynogenic_female	soma_carcass	adult	B16
SUPER_1	18.355	s2925	B_coprophila	gynogenic_female	soma_carcass	adult	B16
SUPER_1	6.70587	s2926	B_coprophila	gynogenic_female	soma_carcass	adult	B16
SUPER_1	24.3435	s2927	B_coprophila	gynogenic_female	soma_carcass	adult	B16
SUPER_1	6.04312	s2927	B_coprophila	gynogenic_female	soma_carcass	adult	B16
SUPER_1	11.6051	s2928	B_coprophila	gynogenic_female	soma_carcass	adult	B16
SUPER_1	9.09606	s2929	B_coprophila	gynogenic_female	soma_carcass	adult	B16
SUPER_1	62.6895	s2930	B_coprophila	gynogenic_female	soma_carcass	adult	B16
SUPER_1	24.4881	s2931	B_coprophila	gynogenic_female	soma_carcass	adult	B16
SUPER_1	4.03646	s2931	B_coprophila	gynogenic_female	soma_carcass	adult	B16
SUPER_1	18.2479	s2932	B_coprophila	gynogenic_female	soma_carcass	adult	B16
SUPER_1	2.83498	s2933	B_coprophila	gynogenic_female	soma_carcass	adult	B16
SUPER_1	119.539	s2935	B_coprophila	gynogenic_female	soma_carcass	adult	B16
SUPER_1	17.7308	s2935	B_coprophila	gynogenic_female	soma_carcass	adult	B16
SUPER_1	1.08838	s2937	B_coprophila	gynogenic_female	soma_carcass	adult	B16
SUPER_1	9.66247	s2938	B_coprophila	gynogenic_female	soma_carcass	adult	B16
SUPER_1	4.35258	s2938	B_coprophila	gynogenic_female	soma_carcass	adult	B16
SUPER_1	4.28443	s2938	B_coprophila	gynogenic_female	soma_carcass	adult	B16
SUPER_1	0.70178	s2938	B_coprophila	gynogenic_female	soma_carcass	adult	B16
SUPER_1	0.680244	s2938	B_coprophila	gynogenic_female	soma_carcass	adult	B16
SUPER_1	0.669987	s2938	B_coprophila	gynogenic_female	soma_carcass	adult	B16
SUPER_1	0.648866	s2938	B_coprophila	gynogenic_female	soma_carcass	adult	B16
SUPER_1	0.326859	s2939	B_coprophila	gynogenic_female	soma_carcass	adult	B16
SUPER_1	3.30662	s2940	B_coprophila	gynogenic_female	soma_carcass	adult	B16
SUPER_1	22.3089	s2941	B_coprophila	gynogenic_female	soma_carcass	adult	B16
SUPER_1	18.6282	s2942	B_coprophila	gynogenic_female	soma_carcass	adult	B16
SUPER_1	5.32554	s2942	B_coprophila	gynogenic_female	soma_carcass	adult	B16
SUPER_1	12.0954	s2943	B_coprophila	gynogenic_female	soma_carcass	adult	B16
SUPER_1	0.979539	s2944	B_coprophila	gynogenic_female	soma_carcass	adult	B16
SUPER_1	0.523033	s2944	B_coprophila	gynogenic_female	soma_carcass	adult	B16
SUPER_1	0.881227	s2945	B_coprophila	gynogenic_female	soma_carcass	adult	B16
SUPER_1	62.05	s2946	B_coprophila	gynogenic_female	soma_carcass	adult	B16
SUPER_1	122.228	s2948	B_coprophila	gynogenic_female	soma_carcass	adult	B16
SUPER_1	1.45686	s2952	B_coprophila	gynogenic_female	soma_carcass	adult	B16
SUPER_1	0.559743	s2954	B_coprophila	gynogenic_female	soma_carcass	adult	B16
SUPER_1	5.22809	s2956	B_coprophila	gynogenic_female	soma_carcass	adult	B16
SUPER_1	3.09994	s2957	B_coprophila	gynogenic_female	soma_carcass	adult	B16
SUPER_1	3.26981	s2958	B_coprophila	gynogenic_female	soma_carcass	adult	B16
SUPER_1	9.7974	s2959	B_coprophila	gynogenic_female	soma_carcass	adult	B16
SUPER_1	2.62974	s2961	B_coprophila	gynogenic_female	soma_carcass	adult	B16
SUPER_1	0.191527	s2962	B_coprophila	gynogenic_female	soma_carcass	adult	B16
SUPER_1	25	s2963	B_coprophila	gynogenic_female	soma_carcass	adult	B16
SUPER_1	19.2782	s2964	B_coprophila	gynogenic_female	soma_carcass	adult	B16
SUPER_1	29.1571	s2967	B_coprophila	gynogenic_female	soma_carcass	adult	B16
SUPER_1	46.273	s2969	B_coprophila	gynogenic_female	soma_carcass	adult	B16
SUPER_1	3.03167	s2970	B_coprophila	gynogenic_female	soma_carcass	adult	B16
SUPER_1	20.0239	s2970	B_coprophila	gynogenic_female	soma_carcass	adult	B16
SUPER_1	11.9915	s2971	B_coprophila	gynogenic_female	soma_carcass	adult	B16
SUPER_1	21.7617	s2972	B_coprophila	gynogenic_female	soma_carcass	adult	B16
SUPER_1	30.4999	s2973	B_coprophila	gynogenic_female	soma_carcass	adult	B16
SUPER_1	10.8628	s2974	B_coprophila	gynogenic_female	soma_carcass	adult	B16
SUPER_1	2.90694	s2975	B_coprophila	gynogenic_female	soma_carcass	adult	B16
SUPER_1	46.9078	s2980	B_coprophila	gynogenic_female	soma_carcass	adult	B16
SUPER_1	16.2642	s2981	B_coprophila	gynogenic_female	soma_carcass	adult	B16
SUPER_1	10.9161	s2982	B_coprophila	gynogenic_female	soma_carcass	adult	B16
SUPER_1	6.82389	s2983	B_coprophila	gynogenic_female	soma_carcass	adult	B16
SUPER_1	7.95951	s2984	B_coprophila	gynogenic_female	soma_carcass	adult	B16
SUPER_1	75.5342	s2986	B_coprophila	gynogenic_female	soma_carcass	adult	B16
SUPER_1	23.1318	s2987	B_coprophila	gynogenic_female	soma_carcass	adult	B16
SUPER_1	5.62774	s2987	B_coprophila	gynogenic_female	soma_carcass	adult	B16
SUPER_1	79.2287	s2988	B_coprophila	gynogenic_female	soma_carcass	adult	B16
SUPER_1	6.84311	s2989	B_coprophila	gynogenic_female	soma_carcass	adult	B16
SUPER_1	4.06798	s2990	B_coprophila	gynogenic_female	soma_carcass	adult	B16
SUPER_1	12.8884	s2991	B_coprophila	gynogenic_female	soma_carcass	adult	B16
SUPER_1	6.45111	s2992	B_coprophila	gynogenic_female	soma_carcass	adult	B16
SUPER_1	45.9367	s2993	B_coprophila	gynogenic_female	soma_carcass	adult	B16
SUPER_1	278.445	s2994	B_coprophila	gynogenic_female	soma_carcass	adult	B16
SUPER_1	3.45544	s2995	B_coprophila	gynogenic_female	soma_carcass	adult	B16
SUPER_1	0.298074	s2995	B_coprophila	gynogenic_female	soma_carcass	adult	B16
SUPER_1	30.7433	s2996	B_coprophila	gynogenic_female	soma_carcass	adult	B16
SUPER_1	32.8275	s2997	B_coprophila	gynogenic_female	soma_carcass	adult	B16
SUPER_1	0.641247	s2997	B_coprophila	gynogenic_female	soma_carcass	adult	B16
SUPER_1	0.557058	s2997	B_coprophila	gynogenic_female	soma_carcass	adult	B16
SUPER_1	8.09027	s2999	B_coprophila	gynogenic_female	soma_carcass	adult	B16
SUPER_1	0.701063	s3000	B_coprophila	gynogenic_female	soma_carcass	adult	B16
SUPER_1	54.3231	s3001	B_coprophila	gynogenic_female	soma_carcass	adult	B16
SUPER_1	1.47002	s3002	B_coprophila	gynogenic_female	soma_carcass	adult	B16
SUPER_1	0.942441	s3004	B_coprophila	gynogenic_female	soma_carcass	adult	B16
SUPER_1	16.9067	s3005	B_coprophila	gynogenic_female	soma_carcass	adult	B16
SUPER_1	22.53	s3007	B_coprophila	gynogenic_female	soma_carcass	adult	B16
SUPER_1	0.484886	s3010	B_coprophila	gynogenic_female	soma_carcass	adult	B16
SUPER_1	37.8055	s3012	B_coprophila	gynogenic_female	soma_carcass	adult	B16
SUPER_1	17.0648	s3014	B_coprophila	gynogenic_female	soma_carcass	adult	B16
SUPER_1	0.693282	s3015	B_coprophila	gynogenic_female	soma_carcass	adult	B16
SUPER_1	1.38132	s3017	B_coprophila	gynogenic_female	soma_carcass	adult	B16
SUPER_1	1.04405	s3018	B_coprophila	gynogenic_female	soma_carcass	adult	B16
SUPER_1	0.454217	s3020	B_coprophila	gynogenic_female	soma_carcass	adult	B16
SUPER_1	65.6424	s3021	B_coprophila	gynogenic_female	soma_carcass	adult	B16
SUPER_1	0.192074	s3024	B_coprophila	gynogenic_female	soma_carcass	adult	B16
SUPER_1	1.24109	s3025	B_coprophila	gynogenic_female	soma_carcass	adult	B16
SUPER_1	1.11755	s3027	B_coprophila	gynogenic_female	soma_carcass	adult	B16
SUPER_1	1.8899	s3036	B_coprophila	gynogenic_female	soma_carcass	adult	B16
SUPER_1	14.778	s3041	B_coprophila	gynogenic_female	soma_carcass	adult	B16
SUPER_1	0.349461	s3042	B_coprophila	gynogenic_female	soma_carcass	adult	B16
SUPER_1	0.197141	s3047	B_coprophila	gynogenic_female	soma_carcass	adult	B16
SUPER_1	43.8931	s3048	B_coprophila	gynogenic_female	soma_carcass	adult	B16
SUPER_1	4.27427	s3048	B_coprophila	gynogenic_female	soma_carcass	adult	B16
SUPER_1	32.618	s3049	B_coprophila	gynogenic_female	soma_carcass	adult	B16
SUPER_1	9.23144	s3050	B_coprophila	gynogenic_female	soma_carcass	adult	B16
SUPER_1	6.40613	s3051	B_coprophila	gynogenic_female	soma_carcass	adult	B16
SUPER_1	0.997733	s3052	B_coprophila	gynogenic_female	soma_carcass	adult	B16
SUPER_1	9.03327	s3053	B_coprophila	gynogenic_female	soma_carcass	adult	B16
SUPER_1	17.8198	s3055	B_coprophila	gynogenic_female	soma_carcass	adult	B16
SUPER_1	1.62646	s3059	B_coprophila	gynogenic_female	soma_carcass	adult	B16
SUPER_1	2.55539	s3060	B_coprophila	gynogenic_female	soma_carcass	adult	B16
SUPER_1	12.0464	s3061	B_coprophila	gynogenic_female	soma_carcass	adult	B16
SUPER_1	3.65066	s3063	B_coprophila	gynogenic_female	soma_carcass	adult	B16
SUPER_1	17.4617	s3065	B_coprophila	gynogenic_female	soma_carcass	adult	B16
SUPER_1	4.11087	s3065	B_coprophila	gynogenic_female	soma_carcass	adult	B16
SUPER_1	1.77781	s3066	B_coprophila	gynogenic_female	soma_carcass	adult	B16
SUPER_1	0.847099	s3067	B_coprophila	gynogenic_female	soma_carcass	adult	B16
SUPER_1	549.884	s3069	B_coprophila	gynogenic_female	soma_carcass	adult	B16
SUPER_1	16.849	s3072	B_coprophila	gynogenic_female	soma_carcass	adult	B16
SUPER_1	14.2067	s3072	B_coprophila	gynogenic_female	soma_carcass	adult	B16
SUPER_1	5.79965	s3073	B_coprophila	gynogenic_female	soma_carcass	adult	B16
SUPER_1	6.03283	s3074	B_coprophila	gynogenic_female	soma_carcass	adult	B16
SUPER_1	1.57558	s3075	B_coprophila	gynogenic_female	soma_carcass	adult	B16
SUPER_1	15.8203	s3076	B_coprophila	gynogenic_female	soma_carcass	adult	B16
SUPER_1	0.649049	s3077	B_coprophila	gynogenic_female	soma_carcass	adult	B16
SUPER_1	26.9705	s3077	B_coprophila	gynogenic_female	soma_carcass	adult	B16
SUPER_1	8.7556	s3080	B_coprophila	gynogenic_female	soma_carcass	adult	B16
SUPER_1	0.239984	s3083	B_coprophila	gynogenic_female	soma_carcass	adult	B16
SUPER_1	3.55323	s3084	B_coprophila	gynogenic_female	soma_carcass	adult	B16
SUPER_1	10.3276	s3085	B_coprophila	gynogenic_female	soma_carcass	adult	B16
SUPER_1	3.86711	s3087	B_coprophila	gynogenic_female	soma_carcass	adult	B16
SUPER_1	21.4156	s3088	B_coprophila	gynogenic_female	soma_carcass	adult	B16
SUPER_1	17.7161	s3089	B_coprophila	gynogenic_female	soma_carcass	adult	B16
SUPER_1	106.098	s3090	B_coprophila	gynogenic_female	soma_carcass	adult	B16
SUPER_1	0.290934	s3091	B_coprophila	gynogenic_female	soma_carcass	adult	B16
SUPER_1	15.0737	s3092	B_coprophila	gynogenic_female	soma_carcass	adult	B16
SUPER_1	4.32109	s3093	B_coprophila	gynogenic_female	soma_carcass	adult	B16
SUPER_1	4.4623	s3094	B_coprophila	gynogenic_female	soma_carcass	adult	B16
SUPER_1	15.4928	s3095	B_coprophila	gynogenic_female	soma_carcass	adult	B16
SUPER_1	217.428	s3096	B_coprophila	gynogenic_female	soma_carcass	adult	B16
SUPER_1	24.8573	s3097	B_coprophila	gynogenic_female	soma_carcass	adult	B16
SUPER_1	145.466	s3099	B_coprophila	gynogenic_female	soma_carcass	adult	B16
SUPER_1	12.6627	s3100	B_coprophila	gynogenic_female	soma_carcass	adult	B16
SUPER_1	1.8077	s3101	B_coprophila	gynogenic_female	soma_carcass	adult	B16
SUPER_1	0.584208	s3103	B_coprophila	gynogenic_female	soma_carcass	adult	B16
SUPER_1	0.267002	s3104	B_coprophila	gynogenic_female	soma_carcass	adult	B16
SUPER_1	42.1689	s3107	B_coprophila	gynogenic_female	soma_carcass	adult	B16
SUPER_1	2.63899	s3108	B_coprophila	gynogenic_female	soma_carcass	adult	B16
SUPER_1	10.5938	s3109	B_coprophila	gynogenic_female	soma_carcass	adult	B16
SUPER_1	25.2408	s3113	B_coprophila	gynogenic_female	soma_carcass	adult	B16
SUPER_1	14.2235	s3114	B_coprophila	gynogenic_female	soma_carcass	adult	B16
SUPER_1	7.9466	s3115	B_coprophila	gynogenic_female	soma_carcass	adult	B16
SUPER_1	2.47732	s3116	B_coprophila	gynogenic_female	soma_carcass	adult	B16
SUPER_1	2.96889	s3117	B_coprophila	gynogenic_female	soma_carcass	adult	B16
SUPER_1	34.9034	s3121	B_coprophila	gynogenic_female	soma_carcass	adult	B16
SUPER_1	1.37206	s3122	B_coprophila	gynogenic_female	soma_carcass	adult	B16
SUPER_1	1.06983	s3123	B_coprophila	gynogenic_female	soma_carcass	adult	B16
SUPER_1	6.51134	s3125	B_coprophila	gynogenic_female	soma_carcass	adult	B16
SUPER_1	3.91143	s3126	B_coprophila	gynogenic_female	soma_carcass	adult	B16
SUPER_1	16.9914	s3130	B_coprophila	gynogenic_female	soma_carcass	adult	B16
SUPER_1	3.70118	s3130	B_coprophila	gynogenic_female	soma_carcass	adult	B16
SUPER_1	133.801	s3131	B_coprophila	gynogenic_female	soma_carcass	adult	B16
SUPER_1	182.972	s3132	B_coprophila	gynogenic_female	soma_carcass	adult	B16
SUPER_1	24.1687	s3133	B_coprophila	gynogenic_female	soma_carcass	adult	B16
SUPER_1	0.964131	s3135	B_coprophila	gynogenic_female	soma_carcass	adult	B16
SUPER_1	5.09541	s3136	B_coprophila	gynogenic_female	soma_carcass	adult	B16
SUPER_1	27.345	s3137	B_coprophila	gynogenic_female	soma_carcass	adult	B16
SUPER_1	13.903	s3138	B_coprophila	gynogenic_female	soma_carcass	adult	B16
SUPER_1	1.81143	s3139	B_coprophila	gynogenic_female	soma_carcass	adult	B16
SUPER_1	15.244	s3140	B_coprophila	gynogenic_female	soma_carcass	adult	B16
SUPER_1	12.6906	s3141	B_coprophila	gynogenic_female	soma_carcass	adult	B16
SUPER_1	18.6729	s3142	B_coprophila	gynogenic_female	soma_carcass	adult	B16
SUPER_1	7.87332	s3144	B_coprophila	gynogenic_female	soma_carcass	adult	B16
SUPER_1	0.219484	s3143	B_coprophila	gynogenic_female	soma_carcass	adult	B16
SUPER_1	2.0922	s3145	B_coprophila	gynogenic_female	soma_carcass	adult	B16
SUPER_1	3.3297	s3146	B_coprophila	gynogenic_female	soma_carcass	adult	B16
SUPER_1	0.367931	s3146	B_coprophila	gynogenic_female	soma_carcass	adult	B16
SUPER_1	13.5217	s3147	B_coprophila	gynogenic_female	soma_carcass	adult	B16
SUPER_1	0.769635	s3148	B_coprophila	gynogenic_female	soma_carcass	adult	B16
SUPER_1	8.64895	s3149	B_coprophila	gynogenic_female	soma_carcass	adult	B16
SUPER_1	0.262686	s3151	B_coprophila	gynogenic_female	soma_carcass	adult	B16
SUPER_1	7.18145	s3152	B_coprophila	gynogenic_female	soma_carcass	adult	B16
SUPER_1	13.2988	s3153	B_coprophila	gynogenic_female	soma_carcass	adult	B16
SUPER_1	119.306	s3154	B_coprophila	gynogenic_female	soma_carcass	adult	B16
SUPER_1	3.95681	s3155	B_coprophila	gynogenic_female	soma_carcass	adult	B16
SUPER_1	7.66048	s3156	B_coprophila	gynogenic_female	soma_carcass	adult	B16
SUPER_1	43.5572	s3158	B_coprophila	gynogenic_female	soma_carcass	adult	B16
SUPER_1	4.84004	s3159	B_coprophila	gynogenic_female	soma_carcass	adult	B16
SUPER_1	1776.92	s3161	B_coprophila	gynogenic_female	soma_carcass	adult	B16
SUPER_1	770.163	s3162	B_coprophila	gynogenic_female	soma_carcass	adult	B16
SUPER_1	121.656	s3163	B_coprophila	gynogenic_female	soma_carcass	adult	B16
SUPER_1	18.3005	s3164	B_coprophila	gynogenic_female	soma_carcass	adult	B16
SUPER_1	27.8803	s3166	B_coprophila	gynogenic_female	soma_carcass	adult	B16
SUPER_1	8.10698	s3166	B_coprophila	gynogenic_female	soma_carcass	adult	B16
SUPER_1	1.85486	s3169	B_coprophila	gynogenic_female	soma_carcass	adult	B16
SUPER_1	14.8147	s3171	B_coprophila	gynogenic_female	soma_carcass	adult	B16
SUPER_1	6.72483	s3171	B_coprophila	gynogenic_female	soma_carcass	adult	B16
SUPER_1	176.448	s3172	B_coprophila	gynogenic_female	soma_carcass	adult	B16
SUPER_1	5.04995	s3173	B_coprophila	gynogenic_female	soma_carcass	adult	B16
SUPER_1	0.558027	s3181	B_coprophila	gynogenic_female	soma_carcass	adult	B16
SUPER_1	0.489018	s3181	B_coprophila	gynogenic_female	soma_carcass	adult	B16
SUPER_1	4.34787	s3181	B_coprophila	gynogenic_female	soma_carcass	adult	B16
SUPER_1	10.6732	s3182	B_coprophila	gynogenic_female	soma_carcass	adult	B16
SUPER_1	17.6673	s3183	B_coprophila	gynogenic_female	soma_carcass	adult	B16
SUPER_1	12.4782	s3185	B_coprophila	gynogenic_female	soma_carcass	adult	B16
SUPER_1	43.661	s3186	B_coprophila	gynogenic_female	soma_carcass	adult	B16
SUPER_1	10.7914	s3187	B_coprophila	gynogenic_female	soma_carcass	adult	B16
SUPER_1	35.4415	s3188	B_coprophila	gynogenic_female	soma_carcass	adult	B16
SUPER_1	21.2425	s3189	B_coprophila	gynogenic_female	soma_carcass	adult	B16
SUPER_1	16.9138	s3190	B_coprophila	gynogenic_female	soma_carcass	adult	B16
SUPER_1	13.3969	s3191	B_coprophila	gynogenic_female	soma_carcass	adult	B16
SUPER_1	8.02035	s3192	B_coprophila	gynogenic_female	soma_carcass	adult	B16
SUPER_1	19.1129	s3193	B_coprophila	gynogenic_female	soma_carcass	adult	B16
SUPER_1	1.9107	s3194	B_coprophila	gynogenic_female	soma_carcass	adult	B16
SUPER_1	50.5658	s3195	B_coprophila	gynogenic_female	soma_carcass	adult	B16
SUPER_1	2.12272	s3196	B_coprophila	gynogenic_female	soma_carcass	adult	B16
SUPER_1	1342.21	s3197	B_coprophila	gynogenic_female	soma_carcass	adult	B16
SUPER_1	92.3592	s3199	B_coprophila	gynogenic_female	soma_carcass	adult	B16
SUPER_1	2140.53	s3200	B_coprophila	gynogenic_female	soma_carcass	adult	B16
SUPER_1	14.4893	s3201	B_coprophila	gynogenic_female	soma_carcass	adult	B16
SUPER_1	5.61736	s3202	B_coprophila	gynogenic_female	soma_carcass	adult	B16
SUPER_1	16.7654	s3203	B_coprophila	gynogenic_female	soma_carcass	adult	B16
SUPER_1	18.6006	s3204	B_coprophila	gynogenic_female	soma_carcass	adult	B16
SUPER_1	0.230189	s3205	B_coprophila	gynogenic_female	soma_carcass	adult	B16
SUPER_1	14.194	s3206	B_coprophila	gynogenic_female	soma_carcass	adult	B16
SUPER_1	2.66781	s3207	B_coprophila	gynogenic_female	soma_carcass	adult	B16
SUPER_1	22.33	s3208	B_coprophila	gynogenic_female	soma_carcass	adult	B16
SUPER_1	0.206096	s3209	B_coprophila	gynogenic_female	soma_carcass	adult	B16
SUPER_1	3.30695	s3210	B_coprophila	gynogenic_female	soma_carcass	adult	B16
SUPER_1	29.9428	s3212	B_coprophila	gynogenic_female	soma_carcass	adult	B16
SUPER_1	14.752	s3213	B_coprophila	gynogenic_female	soma_carcass	adult	B16
SUPER_1	6.09084	s3216	B_coprophila	gynogenic_female	soma_carcass	adult	B16
SUPER_1	8.69503	s3217	B_coprophila	gynogenic_female	soma_carcass	adult	B16
SUPER_1	74.5922	s3219	B_coprophila	gynogenic_female	soma_carcass	adult	B16
SUPER_1	15.0609	s3220	B_coprophila	gynogenic_female	soma_carcass	adult	B16
SUPER_1	2.76186	s3221	B_coprophila	gynogenic_female	soma_carcass	adult	B16
SUPER_1	17.9837	s3221	B_coprophila	gynogenic_female	soma_carcass	adult	B16
SUPER_1	2.52722	s3221	B_coprophila	gynogenic_female	soma_carcass	adult	B16
SUPER_1	1.74262	s3221	B_coprophila	gynogenic_female	soma_carcass	adult	B16
SUPER_1	1.52844	s3221	B_coprophila	gynogenic_female	soma_carcass	adult	B16
SUPER_1	0.700664	s3222	B_coprophila	gynogenic_female	soma_carcass	adult	B16
SUPER_1	8.74307	s3223	B_coprophila	gynogenic_female	soma_carcass	adult	B16
SUPER_1	5.19623	s3224	B_coprophila	gynogenic_female	soma_carcass	adult	B16
SUPER_1	0.266839	s3224	B_coprophila	gynogenic_female	soma_carcass	adult	B16
SUPER_1	7.21103	s3225	B_coprophila	gynogenic_female	soma_carcass	adult	B16
SUPER_1	7.09089	s3225	B_coprophila	gynogenic_female	soma_carcass	adult	B16
SUPER_1	1.54781	s3226	B_coprophila	gynogenic_female	soma_carcass	adult	B16
SUPER_1	0.405256	s3229	B_coprophila	gynogenic_female	soma_carcass	adult	B16
SUPER_1	15.4547	s3231	B_coprophila	gynogenic_female	soma_carcass	adult	B16
SUPER_1	4.25594	s3233	B_coprophila	gynogenic_female	soma_carcass	adult	B16
SUPER_1	62.3456	s3235	B_coprophila	gynogenic_female	soma_carcass	adult	B16
SUPER_1	5.92511	s3237	B_coprophila	gynogenic_female	soma_carcass	adult	B16
SUPER_1	0.989625	s3237	B_coprophila	gynogenic_female	soma_carcass	adult	B16
SUPER_1	1.97897	s3238	B_coprophila	gynogenic_female	soma_carcass	adult	B16
SUPER_1	12.0126	s3239	B_coprophila	gynogenic_female	soma_carcass	adult	B16
SUPER_1	0.504977	s3239	B_coprophila	gynogenic_female	soma_carcass	adult	B16
SUPER_1	29.8004	s3240	B_coprophila	gynogenic_female	soma_carcass	adult	B16
SUPER_1	18.5987	s3241	B_coprophila	gynogenic_female	soma_carcass	adult	B16
SUPER_1	4.5476	s3242	B_coprophila	gynogenic_female	soma_carcass	adult	B16
SUPER_1	15.9863	s3243	B_coprophila	gynogenic_female	soma_carcass	adult	B16
SUPER_1	3.3526	s3244	B_coprophila	gynogenic_female	soma_carcass	adult	B16
SUPER_1	0.257125	s3245	B_coprophila	gynogenic_female	soma_carcass	adult	B16
SUPER_1	59.665	s3246	B_coprophila	gynogenic_female	soma_carcass	adult	B16
SUPER_1	2.59807	s3247	B_coprophila	gynogenic_female	soma_carcass	adult	B16
SUPER_1	0.636133	s3247	B_coprophila	gynogenic_female	soma_carcass	adult	B16
SUPER_1	47.9221	s3249	B_coprophila	gynogenic_female	soma_carcass	adult	B16
SUPER_1	1.0276	s3253	B_coprophila	gynogenic_female	soma_carcass	adult	B16
SUPER_1	66.7405	s3256	B_coprophila	gynogenic_female	soma_carcass	adult	B16
SUPER_1	0.206718	s3257	B_coprophila	gynogenic_female	soma_carcass	adult	B16
SUPER_1	2.94443	s3258	B_coprophila	gynogenic_female	soma_carcass	adult	B16
SUPER_1	180.538	s3261	B_coprophila	gynogenic_female	soma_carcass	adult	B16
SUPER_1	0.624785	s3262	B_coprophila	gynogenic_female	soma_carcass	adult	B16
SUPER_1	26.8968	s3264	B_coprophila	gynogenic_female	soma_carcass	adult	B16
SUPER_1	4.04576	s3266	B_coprophila	gynogenic_female	soma_carcass	adult	B16
SUPER_1	19.5418	s3269	B_coprophila	gynogenic_female	soma_carcass	adult	B16
SUPER_1	0.863908	s3275	B_coprophila	gynogenic_female	soma_carcass	adult	B16
SUPER_1	6.46514	s3276	B_coprophila	gynogenic_female	soma_carcass	adult	B16
SUPER_1	5.18587	s3277	B_coprophila	gynogenic_female	soma_carcass	adult	B16
SUPER_1	11.2395	s3278	B_coprophila	gynogenic_female	soma_carcass	adult	B16
SUPER_1	0.198122	s3284	B_coprophila	gynogenic_female	soma_carcass	adult	B16
SUPER_1	19.582	s3285	B_coprophila	gynogenic_female	soma_carcass	adult	B16
SUPER_1	25.1918	s3286	B_coprophila	gynogenic_female	soma_carcass	adult	B16
SUPER_1	38.3962	s3288	B_coprophila	gynogenic_female	soma_carcass	adult	B16
SUPER_1	831.356	s3289	B_coprophila	gynogenic_female	soma_carcass	adult	B16
SUPER_1	18.3794	s3290	B_coprophila	gynogenic_female	soma_carcass	adult	B16
SUPER_1	12.0562	s3291	B_coprophila	gynogenic_female	soma_carcass	adult	B16
SUPER_1	9.34304	s3292	B_coprophila	gynogenic_female	soma_carcass	adult	B16
SUPER_1	1.23659	s3293	B_coprophila	gynogenic_female	soma_carcass	adult	B16
SUPER_1	33.3158	s3295	B_coprophila	gynogenic_female	soma_carcass	adult	B16
SUPER_1	5.5536	s3296	B_coprophila	gynogenic_female	soma_carcass	adult	B16
SUPER_1	24.9206	s3297	B_coprophila	gynogenic_female	soma_carcass	adult	B16
SUPER_1	28.9264	s3298	B_coprophila	gynogenic_female	soma_carcass	adult	B16
SUPER_1	12.5397	s3299	B_coprophila	gynogenic_female	soma_carcass	adult	B16
SUPER_1	0.693236	s3300	B_coprophila	gynogenic_female	soma_carcass	adult	B16
SUPER_1	40.5846	s3302	B_coprophila	gynogenic_female	soma_carcass	adult	B16
SUPER_1	4.28478	s3303	B_coprophila	gynogenic_female	soma_carcass	adult	B16
SUPER_1	8.06146	s3304	B_coprophila	gynogenic_female	soma_carcass	adult	B16
SUPER_1	2.07872	s3305	B_coprophila	gynogenic_female	soma_carcass	adult	B16
SUPER_1	7.84897	s3312	B_coprophila	gynogenic_female	soma_carcass	adult	B16
SUPER_1	1.23975	s3312	B_coprophila	gynogenic_female	soma_carcass	adult	B16
SUPER_1	90.6288	s3314	B_coprophila	gynogenic_female	soma_carcass	adult	B16
SUPER_1	133.545	s3314	B_coprophila	gynogenic_female	soma_carcass	adult	B16
SUPER_1	8.00674	s3315	B_coprophila	gynogenic_female	soma_carcass	adult	B16
SUPER_1	0.892684	s3316	B_coprophila	gynogenic_female	soma_carcass	adult	B16
SUPER_1	12.0108	s3317	B_coprophila	gynogenic_female	soma_carcass	adult	B16
SUPER_1	2.89744	s3318	B_coprophila	gynogenic_female	soma_carcass	adult	B16
SUPER_1	4.71918	s3320	B_coprophila	gynogenic_female	soma_carcass	adult	B16
SUPER_1	9.41307	s3321	B_coprophila	gynogenic_female	soma_carcass	adult	B16
SUPER_1	4.56269	s3323	B_coprophila	gynogenic_female	soma_carcass	adult	B16
SUPER_1	26.8332	s3324	B_coprophila	gynogenic_female	soma_carcass	adult	B16
SUPER_1	4.20373	s3325	B_coprophila	gynogenic_female	soma_carcass	adult	B16
SUPER_1	2.12386	s3325	B_coprophila	gynogenic_female	soma_carcass	adult	B16
SUPER_1	28.0187	s3326	B_coprophila	gynogenic_female	soma_carcass	adult	B16
SUPER_1	87.9463	s3327	B_coprophila	gynogenic_female	soma_carcass	adult	B16
SUPER_1	1.48616	s3329	B_coprophila	gynogenic_female	soma_carcass	adult	B16
SUPER_1	55.3711	s3331	B_coprophila	gynogenic_female	soma_carcass	adult	B16
SUPER_1	2.26314	s3332	B_coprophila	gynogenic_female	soma_carcass	adult	B16
SUPER_1	193.921	s3333	B_coprophila	gynogenic_female	soma_carcass	adult	B16
SUPER_1	29.46	s3334	B_coprophila	gynogenic_female	soma_carcass	adult	B16
SUPER_1	55.9185	s3335	B_coprophila	gynogenic_female	soma_carcass	adult	B16
SUPER_1	48.9678	s3336	B_coprophila	gynogenic_female	soma_carcass	adult	B16
SUPER_1	25.678	s3337	B_coprophila	gynogenic_female	soma_carcass	adult	B16
SUPER_1	6.22337	s3339	B_coprophila	gynogenic_female	soma_carcass	adult	B16
SUPER_1	5.114	s3340	B_coprophila	gynogenic_female	soma_carcass	adult	B16
SUPER_1	7.21425	s3343	B_coprophila	gynogenic_female	soma_carcass	adult	B16
SUPER_1	3.51904	s3344	B_coprophila	gynogenic_female	soma_carcass	adult	B16
SUPER_1	6.50517	s3345	B_coprophila	gynogenic_female	soma_carcass	adult	B16
SUPER_1	0.739683	s3348	B_coprophila	gynogenic_female	soma_carcass	adult	B16
SUPER_1	0.5727	s3348	B_coprophila	gynogenic_female	soma_carcass	adult	B16
SUPER_1	2.07191	s3350	B_coprophila	gynogenic_female	soma_carcass	adult	B16
SUPER_1	13.0974	s3351	B_coprophila	gynogenic_female	soma_carcass	adult	B16
SUPER_1	0.749841	s3352	B_coprophila	gynogenic_female	soma_carcass	adult	B16
SUPER_1	0.365128	s3352	B_coprophila	gynogenic_female	soma_carcass	adult	B16
SUPER_1	19.3522	s3353	B_coprophila	gynogenic_female	soma_carcass	adult	B16
SUPER_1	2.11247	s3354	B_coprophila	gynogenic_female	soma_carcass	adult	B16
SUPER_1	18.198	s3355	B_coprophila	gynogenic_female	soma_carcass	adult	B16
SUPER_1	7.24378	s3356	B_coprophila	gynogenic_female	soma_carcass	adult	B16
SUPER_1	143.702	s3357	B_coprophila	gynogenic_female	soma_carcass	adult	B16
SUPER_1	111.974	s3357	B_coprophila	gynogenic_female	soma_carcass	adult	B16
SUPER_1	14.1043	s3358	B_coprophila	gynogenic_female	soma_carcass	adult	B16
SUPER_1	23.7311	s3359	B_coprophila	gynogenic_female	soma_carcass	adult	B16
SUPER_1	85.1713	s3360	B_coprophila	gynogenic_female	soma_carcass	adult	B16
SUPER_1	18.8209	s3361	B_coprophila	gynogenic_female	soma_carcass	adult	B16
SUPER_1	14.4731	s3362	B_coprophila	gynogenic_female	soma_carcass	adult	B16
SUPER_1	7.82367	s3364	B_coprophila	gynogenic_female	soma_carcass	adult	B16
SUPER_1	21.6603	s3365	B_coprophila	gynogenic_female	soma_carcass	adult	B16
SUPER_1	30.7707	s3366	B_coprophila	gynogenic_female	soma_carcass	adult	B16
SUPER_1	17.3979	s3367	B_coprophila	gynogenic_female	soma_carcass	adult	B16
SUPER_1	7.19365	s3368	B_coprophila	gynogenic_female	soma_carcass	adult	B16
SUPER_1	133.055	s3369	B_coprophila	gynogenic_female	soma_carcass	adult	B16
SUPER_1	26.8741	s3370	B_coprophila	gynogenic_female	soma_carcass	adult	B16
SUPER_1	32.1428	s3371	B_coprophila	gynogenic_female	soma_carcass	adult	B16
SUPER_1	11.6322	s3372	B_coprophila	gynogenic_female	soma_carcass	adult	B16
SUPER_1	0.54239	s3373	B_coprophila	gynogenic_female	soma_carcass	adult	B16
SUPER_1	17.2394	s3374	B_coprophila	gynogenic_female	soma_carcass	adult	B16
SUPER_1	1.85184	s3375	B_coprophila	gynogenic_female	soma_carcass	adult	B16
SUPER_1	126.322	s3375	B_coprophila	gynogenic_female	soma_carcass	adult	B16
SUPER_1	25.0055	s3377	B_coprophila	gynogenic_female	soma_carcass	adult	B16
SUPER_1	91.9271	s3378	B_coprophila	gynogenic_female	soma_carcass	adult	B16
SUPER_1	65.2029	s3379	B_coprophila	gynogenic_female	soma_carcass	adult	B16
SUPER_1	5.53607	s3380	B_coprophila	gynogenic_female	soma_carcass	adult	B16
SUPER_1	21.1425	s3381	B_coprophila	gynogenic_female	soma_carcass	adult	B16
SUPER_1	0.830696	s3383	B_coprophila	gynogenic_female	soma_carcass	adult	B16
SUPER_1	23.0256	s3385	B_coprophila	gynogenic_female	soma_carcass	adult	B16
SUPER_1	79.207	s3384	B_coprophila	gynogenic_female	soma_carcass	adult	B16
SUPER_1	0.301456	s3386	B_coprophila	gynogenic_female	soma_carcass	adult	B16
SUPER_1	0.608484	s3387	B_coprophila	gynogenic_female	soma_carcass	adult	B16
SUPER_1	0.827558	s3388	B_coprophila	gynogenic_female	soma_carcass	adult	B16
SUPER_1	23.1494	s3389	B_coprophila	gynogenic_female	soma_carcass	adult	B16
SUPER_1	16.1701	s3390	B_coprophila	gynogenic_female	soma_carcass	adult	B16
SUPER_1	1.16901	s3391	B_coprophila	gynogenic_female	soma_carcass	adult	B16
SUPER_1	26.7395	s3394	B_coprophila	gynogenic_female	soma_carcass	adult	B16
SUPER_1	30.608	s3395	B_coprophila	gynogenic_female	soma_carcass	adult	B16
SUPER_1	58.1567	s3396	B_coprophila	gynogenic_female	soma_carcass	adult	B16
SUPER_1	48.9207	s3396	B_coprophila	gynogenic_female	soma_carcass	adult	B16
SUPER_1	6.45326	s3397	B_coprophila	gynogenic_female	soma_carcass	adult	B16
SUPER_1	292.602	s3398	B_coprophila	gynogenic_female	soma_carcass	adult	B16
SUPER_1	3.27535	s3399	B_coprophila	gynogenic_female	soma_carcass	adult	B16
SUPER_1	63.5903	s3401	B_coprophila	gynogenic_female	soma_carcass	adult	B16
SUPER_1	2.38747	s3402	B_coprophila	gynogenic_female	soma_carcass	adult	B16
SUPER_1	7.03361	s3403	B_coprophila	gynogenic_female	soma_carcass	adult	B16
SUPER_1	6.32466	s3404	B_coprophila	gynogenic_female	soma_carcass	adult	B16
SUPER_1	1.09208	s3404	B_coprophila	gynogenic_female	soma_carcass	adult	B16
SUPER_1	0.839594	s3405	B_coprophila	gynogenic_female	soma_carcass	adult	B16
SUPER_1	0.68671	s3407	B_coprophila	gynogenic_female	soma_carcass	adult	B16
SUPER_1	0.228862	s3407	B_coprophila	gynogenic_female	soma_carcass	adult	B16
SUPER_1	15.0103	s3408	B_coprophila	gynogenic_female	soma_carcass	adult	B16
SUPER_1	0.480377	s3408	B_coprophila	gynogenic_female	soma_carcass	adult	B16
SUPER_1	482.475	s3410	B_coprophila	gynogenic_female	soma_carcass	adult	B16
SUPER_1	164.396	s3411	B_coprophila	gynogenic_female	soma_carcass	adult	B16
SUPER_1	23.6999	s3413	B_coprophila	gynogenic_female	soma_carcass	adult	B16
SUPER_1	16.686	s3415	B_coprophila	gynogenic_female	soma_carcass	adult	B16
SUPER_1	7.42345	s3416	B_coprophila	gynogenic_female	soma_carcass	adult	B16
SUPER_1	0.52764	s3416	B_coprophila	gynogenic_female	soma_carcass	adult	B16
SUPER_1	46.644	s3417	B_coprophila	gynogenic_female	soma_carcass	adult	B16
SUPER_1	0.996685	s3418	B_coprophila	gynogenic_female	soma_carcass	adult	B16
SUPER_1	10.0009	s3420	B_coprophila	gynogenic_female	soma_carcass	adult	B16
SUPER_1	12.2294	s3421	B_coprophila	gynogenic_female	soma_carcass	adult	B16
SUPER_1	11.0993	s3422	B_coprophila	gynogenic_female	soma_carcass	adult	B16
SUPER_1	20.7638	s3423	B_coprophila	gynogenic_female	soma_carcass	adult	B16
SUPER_1	36.4106	s3424	B_coprophila	gynogenic_female	soma_carcass	adult	B16
SUPER_1	29.624	s3426	B_coprophila	gynogenic_female	soma_carcass	adult	B16
SUPER_1	23.4172	s3426	B_coprophila	gynogenic_female	soma_carcass	adult	B16
SUPER_1	0.984374	s3428	B_coprophila	gynogenic_female	soma_carcass	adult	B16
SUPER_1	0.324295	s3429	B_coprophila	gynogenic_female	soma_carcass	adult	B16
SUPER_1	490.459	s3430	B_coprophila	gynogenic_female	soma_carcass	adult	B16
SUPER_1	17.6343	s3431	B_coprophila	gynogenic_female	soma_carcass	adult	B16
SUPER_1	3.79246	s3431	B_coprophila	gynogenic_female	soma_carcass	adult	B16
SUPER_1	57.9107	s3432	B_coprophila	gynogenic_female	soma_carcass	adult	B16
SUPER_1	36.8727	s3435	B_coprophila	gynogenic_female	soma_carcass	adult	B16
SUPER_1	1.56507	s3438	B_coprophila	gynogenic_female	soma_carcass	adult	B16
SUPER_1	37.8568	s3439	B_coprophila	gynogenic_female	soma_carcass	adult	B16
SUPER_1	0.433685	s3440	B_coprophila	gynogenic_female	soma_carcass	adult	B16
SUPER_1	0.402345	s3444	B_coprophila	gynogenic_female	soma_carcass	adult	B16
SUPER_1	0.320157	s3445	B_coprophila	gynogenic_female	soma_carcass	adult	B16
SUPER_1	8.38458	s3447	B_coprophila	gynogenic_female	soma_carcass	adult	B16
SUPER_1	4.09941	s3449	B_coprophila	gynogenic_female	soma_carcass	adult	B16
SUPER_1	2.00849	s3454	B_coprophila	gynogenic_female	soma_carcass	adult	B16
SUPER_1	1.76244	s3456	B_coprophila	gynogenic_female	soma_carcass	adult	B16
SUPER_1	0.603418	s3456	B_coprophila	gynogenic_female	soma_carcass	adult	B16
SUPER_1	10.7307	s3457	B_coprophila	gynogenic_female	soma_carcass	adult	B16
SUPER_1	1.46577	s3457	B_coprophila	gynogenic_female	soma_carcass	adult	B16
SUPER_1	15.8382	s3458	B_coprophila	gynogenic_female	soma_carcass	adult	B16
SUPER_1	10.8554	s3459	B_coprophila	gynogenic_female	soma_carcass	adult	B16
SUPER_1	138.65	s3460	B_coprophila	gynogenic_female	soma_carcass	adult	B16
SUPER_1	76.3754	s3461	B_coprophila	gynogenic_female	soma_carcass	adult	B16
SUPER_1	252.555	s3462	B_coprophila	gynogenic_female	soma_carcass	adult	B16
SUPER_1	8.58183	s3463	B_coprophila	gynogenic_female	soma_carcass	adult	B16
SUPER_1	35.8218	s3465	B_coprophila	gynogenic_female	soma_carcass	adult	B16
SUPER_1	1.42191	s3466	B_coprophila	gynogenic_female	soma_carcass	adult	B16
SUPER_1	40.6684	s3467	B_coprophila	gynogenic_female	soma_carcass	adult	B16
SUPER_1	39.2414	s3468	B_coprophila	gynogenic_female	soma_carcass	adult	B16
SUPER_1	5.50789	s3469	B_coprophila	gynogenic_female	soma_carcass	adult	B16
SUPER_1	2.99091	s3470	B_coprophila	gynogenic_female	soma_carcass	adult	B16
SUPER_1	1.82697	s3472	B_coprophila	gynogenic_female	soma_carcass	adult	B16
SUPER_1	22.6892	s3473	B_coprophila	gynogenic_female	soma_carcass	adult	B16
SUPER_1	23.3002	s3474	B_coprophila	gynogenic_female	soma_carcass	adult	B16
SUPER_1	17.9875	s3475	B_coprophila	gynogenic_female	soma_carcass	adult	B16
SUPER_1	1.23863	s3478	B_coprophila	gynogenic_female	soma_carcass	adult	B16
SUPER_1	0.59613	s3478	B_coprophila	gynogenic_female	soma_carcass	adult	B16
SUPER_1	0.930009	s3479	B_coprophila	gynogenic_female	soma_carcass	adult	B16
SUPER_1	3.06987	s3480	B_coprophila	gynogenic_female	soma_carcass	adult	B16
SUPER_1	11.8787	s3481	B_coprophila	gynogenic_female	soma_carcass	adult	B16
SUPER_1	61.1466	s3482	B_coprophila	gynogenic_female	soma_carcass	adult	B16
SUPER_1	144.62	s3483	B_coprophila	gynogenic_female	soma_carcass	adult	B16
SUPER_1	0.27838	s3487	B_coprophila	gynogenic_female	soma_carcass	adult	B16
SUPER_1	15.3464	s3488	B_coprophila	gynogenic_female	soma_carcass	adult	B16
SUPER_1	26.7566	s3489	B_coprophila	gynogenic_female	soma_carcass	adult	B16
SUPER_1	105.949	s3490	B_coprophila	gynogenic_female	soma_carcass	adult	B16
SUPER_1	49.6088	s3491	B_coprophila	gynogenic_female	soma_carcass	adult	B16
SUPER_1	3.43756	s3492	B_coprophila	gynogenic_female	soma_carcass	adult	B16
SUPER_1	0.23505	s3493	B_coprophila	gynogenic_female	soma_carcass	adult	B16
SUPER_1	0.192498	s3494	B_coprophila	gynogenic_female	soma_carcass	adult	B16
SUPER_1	18.8811	s3500	B_coprophila	gynogenic_female	soma_carcass	adult	B16
SUPER_1	19.1534	s3501	B_coprophila	gynogenic_female	soma_carcass	adult	B16
SUPER_1	8.07038	s3502	B_coprophila	gynogenic_female	soma_carcass	adult	B16
SUPER_1	0.724752	s3502	B_coprophila	gynogenic_female	soma_carcass	adult	B16
SUPER_1	14.5092	s3503	B_coprophila	gynogenic_female	soma_carcass	adult	B16
SUPER_1	0.229512	s3504	B_coprophila	gynogenic_female	soma_carcass	adult	B16
SUPER_1	6.64756	s3504	B_coprophila	gynogenic_female	soma_carcass	adult	B16
SUPER_1	7.38521	s3504	B_coprophila	gynogenic_female	soma_carcass	adult	B16
SUPER_1	1226.17	s3506	B_coprophila	gynogenic_female	soma_carcass	adult	B16
SUPER_1	5.72469	s3507	B_coprophila	gynogenic_female	soma_carcass	adult	B16
SUPER_1	1.0614	s3508	B_coprophila	gynogenic_female	soma_carcass	adult	B16
SUPER_1	0.271245	s3510	B_coprophila	gynogenic_female	soma_carcass	adult	B16
SUPER_1	23.7963	s3511	B_coprophila	gynogenic_female	soma_carcass	adult	B16
SUPER_1	30.3959	s3512	B_coprophila	gynogenic_female	soma_carcass	adult	B16
SUPER_1	52.8676	s3514	B_coprophila	gynogenic_female	soma_carcass	adult	B16
SUPER_1	568.985	s3515	B_coprophila	gynogenic_female	soma_carcass	adult	B16
SUPER_1	1.89949	s3516	B_coprophila	gynogenic_female	soma_carcass	adult	B16
SUPER_1	197.805	s3517	B_coprophila	gynogenic_female	soma_carcass	adult	B16
SUPER_1	0.592151	s3518	B_coprophila	gynogenic_female	soma_carcass	adult	B16
SUPER_1	24.112	s3519	B_coprophila	gynogenic_female	soma_carcass	adult	B16
SUPER_1	5.8059	s3521	B_coprophila	gynogenic_female	soma_carcass	adult	B16
SUPER_1	0.279906	s3522	B_coprophila	gynogenic_female	soma_carcass	adult	B16
SUPER_1	0.612746	s3523	B_coprophila	gynogenic_female	soma_carcass	adult	B16
SUPER_1	1.71523	s3526	B_coprophila	gynogenic_female	soma_carcass	adult	B16
SUPER_1	16.3007	s3527	B_coprophila	gynogenic_female	soma_carcass	adult	B16
SUPER_1	12.0127	s3528	B_coprophila	gynogenic_female	soma_carcass	adult	B16
SUPER_1	0.858876	s3529	B_coprophila	gynogenic_female	soma_carcass	adult	B16
SUPER_1	0.342449	s3530	B_coprophila	gynogenic_female	soma_carcass	adult	B16
SUPER_1	8.20678	s3531	B_coprophila	gynogenic_female	soma_carcass	adult	B16
SUPER_1	2.51381	s3532	B_coprophila	gynogenic_female	soma_carcass	adult	B16
SUPER_1	2.34719	s3532	B_coprophila	gynogenic_female	soma_carcass	adult	B16
SUPER_1	39.4326	s3533	B_coprophila	gynogenic_female	soma_carcass	adult	B16
SUPER_1	0.851092	s3533	B_coprophila	gynogenic_female	soma_carcass	adult	B16
SUPER_1	7.94432	s3534	B_coprophila	gynogenic_female	soma_carcass	adult	B16
SUPER_1	1.90636	s3536	B_coprophila	gynogenic_female	soma_carcass	adult	B16
SUPER_1	3.63361	s3538	B_coprophila	gynogenic_female	soma_carcass	adult	B16
SUPER_1	0.967589	s3538	B_coprophila	gynogenic_female	soma_carcass	adult	B16
SUPER_1	0.953013	s3539	B_coprophila	gynogenic_female	soma_carcass	adult	B16
SUPER_1	3.89413	s3540	B_coprophila	gynogenic_female	soma_carcass	adult	B16
SUPER_1	3.52893	s3541	B_coprophila	gynogenic_female	soma_carcass	adult	B16
SUPER_1	9.12357	s3542	B_coprophila	gynogenic_female	soma_carcass	adult	B16
SUPER_1	13.2964	s3544	B_coprophila	gynogenic_female	soma_carcass	adult	B16
SUPER_1	9.72385	s3545	B_coprophila	gynogenic_female	soma_carcass	adult	B16
SUPER_1	3.70873	s3546	B_coprophila	gynogenic_female	soma_carcass	adult	B16
SUPER_1	557.846	s3547	B_coprophila	gynogenic_female	soma_carcass	adult	B16
SUPER_1	625.266	s3548	B_coprophila	gynogenic_female	soma_carcass	adult	B16
SUPER_1	0.434575	s3548	B_coprophila	gynogenic_female	soma_carcass	adult	B16
SUPER_1	0.211297	s3549	B_coprophila	gynogenic_female	soma_carcass	adult	B16
SUPER_1	377.071	s3550	B_coprophila	gynogenic_female	soma_carcass	adult	B16
SUPER_1	13.7828	s3551	B_coprophila	gynogenic_female	soma_carcass	adult	B16
SUPER_1	0.784001	s3559	B_coprophila	gynogenic_female	soma_carcass	adult	B16
SUPER_1	73.1049	s3561	B_coprophila	gynogenic_female	soma_carcass	adult	B16
SUPER_1	18.8341	s3562	B_coprophila	gynogenic_female	soma_carcass	adult	B16
SUPER_1	21.394	s3563	B_coprophila	gynogenic_female	soma_carcass	adult	B16
SUPER_1	1.26969	s3565	B_coprophila	gynogenic_female	soma_carcass	adult	B16
SUPER_1	1.92588	s3566	B_coprophila	gynogenic_female	soma_carcass	adult	B16
SUPER_1	11.953	s3569	B_coprophila	gynogenic_female	soma_carcass	adult	B16
SUPER_1	7.94578	s3570	B_coprophila	gynogenic_female	soma_carcass	adult	B16
SUPER_1	29.675	s3572	B_coprophila	gynogenic_female	soma_carcass	adult	B16
SUPER_1	2.44358	s3573	B_coprophila	gynogenic_female	soma_carcass	adult	B16
SUPER_1	20.9086	s3574	B_coprophila	gynogenic_female	soma_carcass	adult	B16
SUPER_1	133.308	s3576	B_coprophila	gynogenic_female	soma_carcass	adult	B16
SUPER_1	10.772	s3577	B_coprophila	gynogenic_female	soma_carcass	adult	B16
SUPER_1	1.67546	s3580	B_coprophila	gynogenic_female	soma_carcass	adult	B16
SUPER_1	2.26201	s3582	B_coprophila	gynogenic_female	soma_carcass	adult	B16
SUPER_1	1.65156	s3583	B_coprophila	gynogenic_female	soma_carcass	adult	B16
SUPER_1	12.0528	s3584	B_coprophila	gynogenic_female	soma_carcass	adult	B16
SUPER_1	0.32676	s3584	B_coprophila	gynogenic_female	soma_carcass	adult	B16
SUPER_1	12.6627	s3585	B_coprophila	gynogenic_female	soma_carcass	adult	B16
SUPER_1	11.286	s3586	B_coprophila	gynogenic_female	soma_carcass	adult	B16
SUPER_1	0.531698	s3592	B_coprophila	gynogenic_female	soma_carcass	adult	B16
SUPER_1	4.50285	s3595	B_coprophila	gynogenic_female	soma_carcass	adult	B16
SUPER_1	83.6295	s3605	B_coprophila	gynogenic_female	soma_carcass	adult	B16
SUPER_1	1.4117	s3606	B_coprophila	gynogenic_female	soma_carcass	adult	B16
SUPER_1	15.5568	s3607	B_coprophila	gynogenic_female	soma_carcass	adult	B16
SUPER_1	11.9561	s3608	B_coprophila	gynogenic_female	soma_carcass	adult	B16
SUPER_1	16.5443	s3610	B_coprophila	gynogenic_female	soma_carcass	adult	B16
SUPER_1	1.47109	s3610	B_coprophila	gynogenic_female	soma_carcass	adult	B16
SUPER_1	147.313	s3611	B_coprophila	gynogenic_female	soma_carcass	adult	B16
SUPER_1	6.02226	s3612	B_coprophila	gynogenic_female	soma_carcass	adult	B16
SUPER_1	10.5713	s3616	B_coprophila	gynogenic_female	soma_carcass	adult	B16
SUPER_1	31.7273	s3618	B_coprophila	gynogenic_female	soma_carcass	adult	B16
SUPER_1	2.37512	s3620	B_coprophila	gynogenic_female	soma_carcass	adult	B16
SUPER_1	12.851	s3621	B_coprophila	gynogenic_female	soma_carcass	adult	B16
SUPER_1	0.225051	s3622	B_coprophila	gynogenic_female	soma_carcass	adult	B16
SUPER_1	60.0787	s3623	B_coprophila	gynogenic_female	soma_carcass	adult	B16
SUPER_1	22.0928	s3624	B_coprophila	gynogenic_female	soma_carcass	adult	B16
SUPER_1	5.94214	s3625	B_coprophila	gynogenic_female	soma_carcass	adult	B16
SUPER_1	1.47601	s3625	B_coprophila	gynogenic_female	soma_carcass	adult	B16
SUPER_1	56.0522	s3626	B_coprophila	gynogenic_female	soma_carcass	adult	B16
SUPER_1	11.7592	s3627	B_coprophila	gynogenic_female	soma_carcass	adult	B16
SUPER_1	2.69268	s3628	B_coprophila	gynogenic_female	soma_carcass	adult	B16
SUPER_1	9.09638	s3629	B_coprophila	gynogenic_female	soma_carcass	adult	B16
SUPER_1	652.479	s3630	B_coprophila	gynogenic_female	soma_carcass	adult	B16
SUPER_1	4.79726	s3631	B_coprophila	gynogenic_female	soma_carcass	adult	B16
SUPER_1	0.326175	s3640	B_coprophila	gynogenic_female	soma_carcass	adult	B16
SUPER_1	32.304	s3642	B_coprophila	gynogenic_female	soma_carcass	adult	B16
SUPER_1	0.649351	s3645	B_coprophila	gynogenic_female	soma_carcass	adult	B16
SUPER_1	60.1258	s3646	B_coprophila	gynogenic_female	soma_carcass	adult	B16
SUPER_1	10.7698	s3647	B_coprophila	gynogenic_female	soma_carcass	adult	B16
SUPER_1	329.996	s3648	B_coprophila	gynogenic_female	soma_carcass	adult	B16
SUPER_1	38.0569	s3649	B_coprophila	gynogenic_female	soma_carcass	adult	B16
SUPER_1	8.44158	s3650	B_coprophila	gynogenic_female	soma_carcass	adult	B16
SUPER_1	0.315601	s3651	B_coprophila	gynogenic_female	soma_carcass	adult	B16
SUPER_1	27.0898	s3652	B_coprophila	gynogenic_female	soma_carcass	adult	B16
SUPER_1	17.869	s3653	B_coprophila	gynogenic_female	soma_carcass	adult	B16
SUPER_1	39.0098	s3655	B_coprophila	gynogenic_female	soma_carcass	adult	B16
SUPER_1	9.37075	s3656	B_coprophila	gynogenic_female	soma_carcass	adult	B16
SUPER_1	16.3151	s3658	B_coprophila	gynogenic_female	soma_carcass	adult	B16
SUPER_1	9.78012	s3659	B_coprophila	gynogenic_female	soma_carcass	adult	B16
SUPER_1	2.08523	s3659	B_coprophila	gynogenic_female	soma_carcass	adult	B16
SUPER_1	0.379629	s3659	B_coprophila	gynogenic_female	soma_carcass	adult	B16
SUPER_1	0.300057	s3659	B_coprophila	gynogenic_female	soma_carcass	adult	B16
SUPER_1	0.32292	s3660	B_coprophila	gynogenic_female	soma_carcass	adult	B16
SUPER_1	16.5642	s3665	B_coprophila	gynogenic_female	soma_carcass	adult	B16
SUPER_1	45.5229	s3666	B_coprophila	gynogenic_female	soma_carcass	adult	B16
SUPER_1	18.6002	s3672	B_coprophila	gynogenic_female	soma_carcass	adult	B16
SUPER_1	7.32817	s3673	B_coprophila	gynogenic_female	soma_carcass	adult	B16
SUPER_1	44.192	s3674	B_coprophila	gynogenic_female	soma_carcass	adult	B16
SUPER_1	67.968	s3675	B_coprophila	gynogenic_female	soma_carcass	adult	B16
SUPER_1	0.452097	s3676	B_coprophila	gynogenic_female	soma_carcass	adult	B16
SUPER_1	25.2359	s3679	B_coprophila	gynogenic_female	soma_carcass	adult	B16
SUPER_1	7.64585	s3680	B_coprophila	gynogenic_female	soma_carcass	adult	B16
SUPER_1	0.832727	s3681	B_coprophila	gynogenic_female	soma_carcass	adult	B16
SUPER_1	123.61	s3682	B_coprophila	gynogenic_female	soma_carcass	adult	B16
SUPER_1	8.65761	s3684	B_coprophila	gynogenic_female	soma_carcass	adult	B16
SUPER_1	30.5961	s3685	B_coprophila	gynogenic_female	soma_carcass	adult	B16
SUPER_1	6.57254	s3687	B_coprophila	gynogenic_female	soma_carcass	adult	B16
SUPER_1	6.14679	s3688	B_coprophila	gynogenic_female	soma_carcass	adult	B16
SUPER_1	7.39243	s3689	B_coprophila	gynogenic_female	soma_carcass	adult	B16
SUPER_1	45.2195	s3690	B_coprophila	gynogenic_female	soma_carcass	adult	B16
SUPER_1	2.81357	s3690	B_coprophila	gynogenic_female	soma_carcass	adult	B16
SUPER_1	75.9145	s3691	B_coprophila	gynogenic_female	soma_carcass	adult	B16
SUPER_1	6.53442	s3693	B_coprophila	gynogenic_female	soma_carcass	adult	B16
SUPER_1	24.965	s3694	B_coprophila	gynogenic_female	soma_carcass	adult	B16
SUPER_1	25.7613	s3695	B_coprophila	gynogenic_female	soma_carcass	adult	B16
SUPER_1	2.47708	s3696	B_coprophila	gynogenic_female	soma_carcass	adult	B16
SUPER_1	5.01367	s3698	B_coprophila	gynogenic_female	soma_carcass	adult	B16
SUPER_1	2.78593	s3699	B_coprophila	gynogenic_female	soma_carcass	adult	B16
SUPER_1	23.0741	s3700	B_coprophila	gynogenic_female	soma_carcass	adult	B16
SUPER_1	1.35614	s3701	B_coprophila	gynogenic_female	soma_carcass	adult	B16
SUPER_1	21.4542	s3702	B_coprophila	gynogenic_female	soma_carcass	adult	B16
SUPER_1	11.8643	s3703	B_coprophila	gynogenic_female	soma_carcass	adult	B16
SUPER_1	8.92075	s3704	B_coprophila	gynogenic_female	soma_carcass	adult	B16
SUPER_1	0.355917	s3707	B_coprophila	gynogenic_female	soma_carcass	adult	B16
SUPER_1	2.10229	s3708	B_coprophila	gynogenic_female	soma_carcass	adult	B16
SUPER_1	49.4893	s3712	B_coprophila	gynogenic_female	soma_carcass	adult	B16
SUPER_1	0.708701	s3713	B_coprophila	gynogenic_female	soma_carcass	adult	B16
SUPER_1	54.2314	s3716	B_coprophila	gynogenic_female	soma_carcass	adult	B16
SUPER_1	4.46536	s3716	B_coprophila	gynogenic_female	soma_carcass	adult	B16
SUPER_1	0.951352	s3717	B_coprophila	gynogenic_female	soma_carcass	adult	B16
SUPER_1	202.154	s3719	B_coprophila	gynogenic_female	soma_carcass	adult	B16
SUPER_1	4.21517	s3719	B_coprophila	gynogenic_female	soma_carcass	adult	B16
SUPER_1	6.30576	s3720	B_coprophila	gynogenic_female	soma_carcass	adult	B16
SUPER_1	23.0644	s3721	B_coprophila	gynogenic_female	soma_carcass	adult	B16
SUPER_1	22.4966	s3723	B_coprophila	gynogenic_female	soma_carcass	adult	B16
SUPER_1	12.8158	s3724	B_coprophila	gynogenic_female	soma_carcass	adult	B16
SUPER_1	49.764	s3725	B_coprophila	gynogenic_female	soma_carcass	adult	B16
SUPER_1	3.27977	s3730	B_coprophila	gynogenic_female	soma_carcass	adult	B16
SUPER_1	7.92393	s3735	B_coprophila	gynogenic_female	soma_carcass	adult	B16
SUPER_1	5.07438	s3737	B_coprophila	gynogenic_female	soma_carcass	adult	B16
SUPER_1	6.82365	s3739	B_coprophila	gynogenic_female	soma_carcass	adult	B16
SUPER_1	9.20662	s3742	B_coprophila	gynogenic_female	soma_carcass	adult	B16
SUPER_1	24.3019	s3744	B_coprophila	gynogenic_female	soma_carcass	adult	B16
SUPER_1	28.1712	s3745	B_coprophila	gynogenic_female	soma_carcass	adult	B16
SUPER_1	70.5359	s3746	B_coprophila	gynogenic_female	soma_carcass	adult	B16
SUPER_1	29.8418	s3747	B_coprophila	gynogenic_female	soma_carcass	adult	B16
SUPER_1	10.8981	s3747	B_coprophila	gynogenic_female	soma_carcass	adult	B16
SUPER_1	157.68	s3748	B_coprophila	gynogenic_female	soma_carcass	adult	B16
SUPER_1	33.381	s3749	B_coprophila	gynogenic_female	soma_carcass	adult	B16
SUPER_1	14.0419	s3750	B_coprophila	gynogenic_female	soma_carcass	adult	B16
SUPER_1	5949.58	s3751	B_coprophila	gynogenic_female	soma_carcass	adult	B16
SUPER_1	69.8136	s3752	B_coprophila	gynogenic_female	soma_carcass	adult	B16
SUPER_1	0.478015	s3753	B_coprophila	gynogenic_female	soma_carcass	adult	B16
SUPER_1	1.66479	s3754	B_coprophila	gynogenic_female	soma_carcass	adult	B16
SUPER_1	0.399262	s3755	B_coprophila	gynogenic_female	soma_carcass	adult	B16
SUPER_1	226.723	s3756	B_coprophila	gynogenic_female	soma_carcass	adult	B16
SUPER_1	17.473	s3757	B_coprophila	gynogenic_female	soma_carcass	adult	B16
SUPER_1	130.732	s3759	B_coprophila	gynogenic_female	soma_carcass	adult	B16
SUPER_1	190.69	s3760	B_coprophila	gynogenic_female	soma_carcass	adult	B16
SUPER_1	5.46809	s3761	B_coprophila	gynogenic_female	soma_carcass	adult	B16
SUPER_1	3.59259	s3761	B_coprophila	gynogenic_female	soma_carcass	adult	B16
SUPER_1	3.4605	s3762	B_coprophila	gynogenic_female	soma_carcass	adult	B16
SUPER_1	2.85512	s3762	B_coprophila	gynogenic_female	soma_carcass	adult	B16
SUPER_1	46.7822	s3763	B_coprophila	gynogenic_female	soma_carcass	adult	B16
SUPER_1	58.1374	s3764	B_coprophila	gynogenic_female	soma_carcass	adult	B16
SUPER_1	312.075	s3765	B_coprophila	gynogenic_female	soma_carcass	adult	B16
SUPER_1	7.51363	s3766	B_coprophila	gynogenic_female	soma_carcass	adult	B16
SUPER_1	42.7076	s3767	B_coprophila	gynogenic_female	soma_carcass	adult	B16
SUPER_1	276.748	s3768	B_coprophila	gynogenic_female	soma_carcass	adult	B16
SUPER_1	0.796833	s3768	B_coprophila	gynogenic_female	soma_carcass	adult	B16
SUPER_1	1.00094	s3769	B_coprophila	gynogenic_female	soma_carcass	adult	B16
SUPER_1	11.409	s3770	B_coprophila	gynogenic_female	soma_carcass	adult	B16
SUPER_1	5.38342	s3771	B_coprophila	gynogenic_female	soma_carcass	adult	B16
SUPER_1	31.1067	s3772	B_coprophila	gynogenic_female	soma_carcass	adult	B16
SUPER_1	9.21109	s3772	B_coprophila	gynogenic_female	soma_carcass	adult	B16
SUPER_1	176.089	s3773	B_coprophila	gynogenic_female	soma_carcass	adult	B16
SUPER_1	6.85738	s3774	B_coprophila	gynogenic_female	soma_carcass	adult	B16
SUPER_1	3.4	s3775	B_coprophila	gynogenic_female	soma_carcass	adult	B16
SUPER_1	31.6803	s3776	B_coprophila	gynogenic_female	soma_carcass	adult	B16
SUPER_1	25.9197	s3777	B_coprophila	gynogenic_female	soma_carcass	adult	B16
SUPER_1	59.4459	s3778	B_coprophila	gynogenic_female	soma_carcass	adult	B16
SUPER_1	43.9964	s3781	B_coprophila	gynogenic_female	soma_carcass	adult	B16
SUPER_1	38.4411	s3781	B_coprophila	gynogenic_female	soma_carcass	adult	B16
SUPER_1	5.71625	s3781	B_coprophila	gynogenic_female	soma_carcass	adult	B16
SUPER_1	3.34035	s3783	B_coprophila	gynogenic_female	soma_carcass	adult	B16
SUPER_1	9.73687	s3784	B_coprophila	gynogenic_female	soma_carcass	adult	B16
SUPER_1	41.8976	s3785	B_coprophila	gynogenic_female	soma_carcass	adult	B16
SUPER_1	14.8009	s3786	B_coprophila	gynogenic_female	soma_carcass	adult	B16
SUPER_1	16.7084	s3787	B_coprophila	gynogenic_female	soma_carcass	adult	B16
SUPER_1	30.8036	s3788	B_coprophila	gynogenic_female	soma_carcass	adult	B16
SUPER_1	3.54837	s3790	B_coprophila	gynogenic_female	soma_carcass	adult	B16
SUPER_1	8.45097	s3795	B_coprophila	gynogenic_female	soma_carcass	adult	B16
SUPER_1	434.736	s3796	B_coprophila	gynogenic_female	soma_carcass	adult	B16
SUPER_1	14.2219	s3797	B_coprophila	gynogenic_female	soma_carcass	adult	B16
SUPER_1	17.5185	s3798	B_coprophila	gynogenic_female	soma_carcass	adult	B16
SUPER_1	200.883	s3799	B_coprophila	gynogenic_female	soma_carcass	adult	B16
SUPER_1	0.221911	s3800	B_coprophila	gynogenic_female	soma_carcass	adult	B16
SUPER_1	0.392951	s3805	B_coprophila	gynogenic_female	soma_carcass	adult	B16
SUPER_1	4.87784	s3805	B_coprophila	gynogenic_female	soma_carcass	adult	B16
SUPER_1	14.4031	s3806	B_coprophila	gynogenic_female	soma_carcass	adult	B16
SUPER_1	1.68913	s3807	B_coprophila	gynogenic_female	soma_carcass	adult	B16
SUPER_1	2.15798	s3810	B_coprophila	gynogenic_female	soma_carcass	adult	B16
SUPER_1	5.9705	s3811	B_coprophila	gynogenic_female	soma_carcass	adult	B16
SUPER_1	10.1123	s3815	B_coprophila	gynogenic_female	soma_carcass	adult	B16
SUPER_1	50.7697	s3816	B_coprophila	gynogenic_female	soma_carcass	adult	B16
SUPER_1	29.0548	s3817	B_coprophila	gynogenic_female	soma_carcass	adult	B16
SUPER_1	65.1616	s3819	B_coprophila	gynogenic_female	soma_carcass	adult	B16
SUPER_1	123.825	s3820	B_coprophila	gynogenic_female	soma_carcass	adult	B16
SUPER_1	11.8252	s3821	B_coprophila	gynogenic_female	soma_carcass	adult	B16
SUPER_1	16.7048	s3824	B_coprophila	gynogenic_female	soma_carcass	adult	B16
SUPER_1	5.79076	s3825	B_coprophila	gynogenic_female	soma_carcass	adult	B16
SUPER_1	3.9576	s3826	B_coprophila	gynogenic_female	soma_carcass	adult	B16
SUPER_1	17.5438	s3828	B_coprophila	gynogenic_female	soma_carcass	adult	B16
SUPER_1	6.98076	s3829	B_coprophila	gynogenic_female	soma_carcass	adult	B16
SUPER_1	8.8109	s3830	B_coprophila	gynogenic_female	soma_carcass	adult	B16
SUPER_1	90.1133	s3831	B_coprophila	gynogenic_female	soma_carcass	adult	B16
SUPER_1	8.19302	s3832	B_coprophila	gynogenic_female	soma_carcass	adult	B16
SUPER_1	16.2483	s3833	B_coprophila	gynogenic_female	soma_carcass	adult	B16
SUPER_1	101.698	s3834	B_coprophila	gynogenic_female	soma_carcass	adult	B16
SUPER_1	23.3006	s3835	B_coprophila	gynogenic_female	soma_carcass	adult	B16
SUPER_1	5.60237	s3836	B_coprophila	gynogenic_female	soma_carcass	adult	B16
SUPER_1	32.1288	s3838	B_coprophila	gynogenic_female	soma_carcass	adult	B16
SUPER_1	11.2708	s3839	B_coprophila	gynogenic_female	soma_carcass	adult	B16
SUPER_1	29.7945	s3840	B_coprophila	gynogenic_female	soma_carcass	adult	B16
SUPER_1	248.363	s3841	B_coprophila	gynogenic_female	soma_carcass	adult	B16
SUPER_1	17.6537	s3842	B_coprophila	gynogenic_female	soma_carcass	adult	B16
SUPER_1	7.30944	s3843	B_coprophila	gynogenic_female	soma_carcass	adult	B16
SUPER_1	1.38129	s3844	B_coprophila	gynogenic_female	soma_carcass	adult	B16
SUPER_1	0.931243	s3844	B_coprophila	gynogenic_female	soma_carcass	adult	B16
SUPER_1	29.8677	s3845	B_coprophila	gynogenic_female	soma_carcass	adult	B16
SUPER_1	8.08393	s3846	B_coprophila	gynogenic_female	soma_carcass	adult	B16
SUPER_1	1.0359	s3847	B_coprophila	gynogenic_female	soma_carcass	adult	B16
SUPER_1	118.751	s3849	B_coprophila	gynogenic_female	soma_carcass	adult	B16
SUPER_1	12.1541	s3850	B_coprophila	gynogenic_female	soma_carcass	adult	B16
SUPER_1	111.703	s3851	B_coprophila	gynogenic_female	soma_carcass	adult	B16
SUPER_1	1.96007	s3852	B_coprophila	gynogenic_female	soma_carcass	adult	B16
SUPER_1	44.9772	s3853	B_coprophila	gynogenic_female	soma_carcass	adult	B16
SUPER_1	23.4518	s3853	B_coprophila	gynogenic_female	soma_carcass	adult	B16
SUPER_1	5.48922	s3853	B_coprophila	gynogenic_female	soma_carcass	adult	B16
SUPER_1	2.55426	s3853	B_coprophila	gynogenic_female	soma_carcass	adult	B16
SUPER_1	0.407511	s3854	B_coprophila	gynogenic_female	soma_carcass	adult	B16
SUPER_1	0.792954	s3855	B_coprophila	gynogenic_female	soma_carcass	adult	B16
SUPER_1	26.6816	s3856	B_coprophila	gynogenic_female	soma_carcass	adult	B16
SUPER_1	0.289405	s3856	B_coprophila	gynogenic_female	soma_carcass	adult	B16
SUPER_1	18.4181	s3857	B_coprophila	gynogenic_female	soma_carcass	adult	B16
SUPER_1	30.2707	s3858	B_coprophila	gynogenic_female	soma_carcass	adult	B16
SUPER_1	240.827	s3859	B_coprophila	gynogenic_female	soma_carcass	adult	B16
SUPER_1	18.7203	s3860	B_coprophila	gynogenic_female	soma_carcass	adult	B16
SUPER_1	0.297663	s3861	B_coprophila	gynogenic_female	soma_carcass	adult	B16
SUPER_1	29.0432	s3862	B_coprophila	gynogenic_female	soma_carcass	adult	B16
SUPER_1	5.02227	s3862	B_coprophila	gynogenic_female	soma_carcass	adult	B16
SUPER_1	13.8869	s3863	B_coprophila	gynogenic_female	soma_carcass	adult	B16
SUPER_1	34.3242	s3864	B_coprophila	gynogenic_female	soma_carcass	adult	B16
SUPER_1	2.82111	s3864	B_coprophila	gynogenic_female	soma_carcass	adult	B16
SUPER_1	2.12979	s3865	B_coprophila	gynogenic_female	soma_carcass	adult	B16
SUPER_1	40.349	s3866	B_coprophila	gynogenic_female	soma_carcass	adult	B16
SUPER_1	17.0994	s3867	B_coprophila	gynogenic_female	soma_carcass	adult	B16
SUPER_1	27.1423	s3868	B_coprophila	gynogenic_female	soma_carcass	adult	B16
SUPER_1	12.5031	s3869	B_coprophila	gynogenic_female	soma_carcass	adult	B16
SUPER_1	4.68168	s3869	B_coprophila	gynogenic_female	soma_carcass	adult	B16
SUPER_1	61.6822	s3870	B_coprophila	gynogenic_female	soma_carcass	adult	B16
SUPER_1	11.7899	s3871	B_coprophila	gynogenic_female	soma_carcass	adult	B16
SUPER_1	91.5543	s3872	B_coprophila	gynogenic_female	soma_carcass	adult	B16
SUPER_1	210.068	s3873	B_coprophila	gynogenic_female	soma_carcass	adult	B16
SUPER_1	0.418388	s3873	B_coprophila	gynogenic_female	soma_carcass	adult	B16
SUPER_1	28.0652	s3876	B_coprophila	gynogenic_female	soma_carcass	adult	B16
SUPER_1	234.322	s3877	B_coprophila	gynogenic_female	soma_carcass	adult	B16
SUPER_1	243.793	s3879	B_coprophila	gynogenic_female	soma_carcass	adult	B16
SUPER_1	98.1109	s3879	B_coprophila	gynogenic_female	soma_carcass	adult	B16
SUPER_1	38.7866	s3882	B_coprophila	gynogenic_female	soma_carcass	adult	B16
SUPER_1	9.42681	s3883	B_coprophila	gynogenic_female	soma_carcass	adult	B16
SUPER_1	20.3222	s3884	B_coprophila	gynogenic_female	soma_carcass	adult	B16
SUPER_1	41.7212	s3885	B_coprophila	gynogenic_female	soma_carcass	adult	B16
SUPER_1	7.47135	s3889	B_coprophila	gynogenic_female	soma_carcass	adult	B16
SUPER_1	272.726	s3890	B_coprophila	gynogenic_female	soma_carcass	adult	B16
SUPER_1	59.5303	s3891	B_coprophila	gynogenic_female	soma_carcass	adult	B16
SUPER_1	126.603	s3892	B_coprophila	gynogenic_female	soma_carcass	adult	B16
SUPER_1	14.6124	s3893	B_coprophila	gynogenic_female	soma_carcass	adult	B16
SUPER_1	13.0665	s3894	B_coprophila	gynogenic_female	soma_carcass	adult	B16
SUPER_1	53.2144	s3895	B_coprophila	gynogenic_female	soma_carcass	adult	B16
SUPER_1	16.7022	s3895	B_coprophila	gynogenic_female	soma_carcass	adult	B16
SUPER_1	1.49965	s3896	B_coprophila	gynogenic_female	soma_carcass	adult	B16
SUPER_1	20.1842	s3901	B_coprophila	gynogenic_female	soma_carcass	adult	B16
SUPER_1	10.246	s3902	B_coprophila	gynogenic_female	soma_carcass	adult	B16
SUPER_1	1.31651	s3905	B_coprophila	gynogenic_female	soma_carcass	adult	B16
SUPER_1	6.2849	s3906	B_coprophila	gynogenic_female	soma_carcass	adult	B16
SUPER_1	4.94255	s3910	B_coprophila	gynogenic_female	soma_carcass	adult	B16
SUPER_1	6.7417	s3911	B_coprophila	gynogenic_female	soma_carcass	adult	B16
SUPER_1	13.2883	s3912	B_coprophila	gynogenic_female	soma_carcass	adult	B16
SUPER_1	5747.94	s3913	B_coprophila	gynogenic_female	soma_carcass	adult	B16
SUPER_1	1.19503	s3915	B_coprophila	gynogenic_female	soma_carcass	adult	B16
SUPER_1	23.8333	s3916	B_coprophila	gynogenic_female	soma_carcass	adult	B16
SUPER_1	6.66897	s3917	B_coprophila	gynogenic_female	soma_carcass	adult	B16
SUPER_1	21.187	s3918	B_coprophila	gynogenic_female	soma_carcass	adult	B16
SUPER_1	0.765627	s3917	B_coprophila	gynogenic_female	soma_carcass	adult	B16
SUPER_1	24.4316	s3917	B_coprophila	gynogenic_female	soma_carcass	adult	B16
SUPER_1	7.6285	s3919	B_coprophila	gynogenic_female	soma_carcass	adult	B16
SUPER_1	2.7991	s3922	B_coprophila	gynogenic_female	soma_carcass	adult	B16
SUPER_1	21.2029	s3926	B_coprophila	gynogenic_female	soma_carcass	adult	B16
SUPER_1	41.9405	s3928	B_coprophila	gynogenic_female	soma_carcass	adult	B16
SUPER_1	72.5611	s3929	B_coprophila	gynogenic_female	soma_carcass	adult	B16
SUPER_1	92.8288	s3930	B_coprophila	gynogenic_female	soma_carcass	adult	B16
SUPER_1	13.8139	s3931	B_coprophila	gynogenic_female	soma_carcass	adult	B16
SUPER_1	68.7618	s3932	B_coprophila	gynogenic_female	soma_carcass	adult	B16
SUPER_1	15.3371	s3933	B_coprophila	gynogenic_female	soma_carcass	adult	B16
SUPER_1	0.342955	s3933	B_coprophila	gynogenic_female	soma_carcass	adult	B16
SUPER_1	1.53292	s3935	B_coprophila	gynogenic_female	soma_carcass	adult	B16
SUPER_1	0.729052	s3935	B_coprophila	gynogenic_female	soma_carcass	adult	B16
SUPER_1	202.006	s3936	B_coprophila	gynogenic_female	soma_carcass	adult	B16
SUPER_1	65.0912	s3938	B_coprophila	gynogenic_female	soma_carcass	adult	B16
SUPER_1	58.1946	s3939	B_coprophila	gynogenic_female	soma_carcass	adult	B16
SUPER_1	0.570163	s3940	B_coprophila	gynogenic_female	soma_carcass	adult	B16
SUPER_1	14.3341	s3941	B_coprophila	gynogenic_female	soma_carcass	adult	B16
SUPER_1	17.7446	s3942	B_coprophila	gynogenic_female	soma_carcass	adult	B16
SUPER_1	27.1516	s3943	B_coprophila	gynogenic_female	soma_carcass	adult	B16
SUPER_1	0.632354	s3945	B_coprophila	gynogenic_female	soma_carcass	adult	B16
SUPER_1	1.54015	s3946	B_coprophila	gynogenic_female	soma_carcass	adult	B16
SUPER_1	106.447	s3947	B_coprophila	gynogenic_female	soma_carcass	adult	B16
SUPER_1	1.16443	s3948	B_coprophila	gynogenic_female	soma_carcass	adult	B16
SUPER_1	7.55933	s3949	B_coprophila	gynogenic_female	soma_carcass	adult	B16
SUPER_1	20.9808	s3950	B_coprophila	gynogenic_female	soma_carcass	adult	B16
SUPER_1	16.6453	s3951	B_coprophila	gynogenic_female	soma_carcass	adult	B16
SUPER_1	9.20899	s3952	B_coprophila	gynogenic_female	soma_carcass	adult	B16
SUPER_1	0.259105	s3952	B_coprophila	gynogenic_female	soma_carcass	adult	B16
SUPER_1	0.227234	s3953	B_coprophila	gynogenic_female	soma_carcass	adult	B16
SUPER_1	39.6473	s3954	B_coprophila	gynogenic_female	soma_carcass	adult	B16
SUPER_1	25.0827	s3955	B_coprophila	gynogenic_female	soma_carcass	adult	B16
SUPER_1	3.71931	s3956	B_coprophila	gynogenic_female	soma_carcass	adult	B16
SUPER_1	16.1661	s3959	B_coprophila	gynogenic_female	soma_carcass	adult	B16
SUPER_1	12.9216	s3960	B_coprophila	gynogenic_female	soma_carcass	adult	B16
SUPER_1	0.499297	s3963	B_coprophila	gynogenic_female	soma_carcass	adult	B16
SUPER_1	2.32363	s3964	B_coprophila	gynogenic_female	soma_carcass	adult	B16
SUPER_1	0.385413	s3967	B_coprophila	gynogenic_female	soma_carcass	adult	B16
SUPER_1	1.58884	s3968	B_coprophila	gynogenic_female	soma_carcass	adult	B16
SUPER_1	35.7636	s3969	B_coprophila	gynogenic_female	soma_carcass	adult	B16
SUPER_1	5.92448	s3970	B_coprophila	gynogenic_female	soma_carcass	adult	B16
SUPER_1	3.98479	s3971	B_coprophila	gynogenic_female	soma_carcass	adult	B16
SUPER_1	107.322	s3973	B_coprophila	gynogenic_female	soma_carcass	adult	B16
SUPER_1	0.19948	s3974	B_coprophila	gynogenic_female	soma_carcass	adult	B16
SUPER_1	3.51411	s3975	B_coprophila	gynogenic_female	soma_carcass	adult	B16
SUPER_1	13.71	s3977	B_coprophila	gynogenic_female	soma_carcass	adult	B16
SUPER_1	0.225286	s3976	B_coprophila	gynogenic_female	soma_carcass	adult	B16
SUPER_1	24.5695	s3978	B_coprophila	gynogenic_female	soma_carcass	adult	B16
SUPER_1	29.8719	s3979	B_coprophila	gynogenic_female	soma_carcass	adult	B16
SUPER_1	14.2268	s3979	B_coprophila	gynogenic_female	soma_carcass	adult	B16
SUPER_1	11.0203	s3980	B_coprophila	gynogenic_female	soma_carcass	adult	B16
SUPER_1	5.58149	s3980	B_coprophila	gynogenic_female	soma_carcass	adult	B16
SUPER_1	17.35	s3981	B_coprophila	gynogenic_female	soma_carcass	adult	B16
SUPER_1	0.78026	s3981	B_coprophila	gynogenic_female	soma_carcass	adult	B16
SUPER_1	27.6734	s3983	B_coprophila	gynogenic_female	soma_carcass	adult	B16
SUPER_1	0.234412	s3984	B_coprophila	gynogenic_female	soma_carcass	adult	B16
SUPER_1	1.40173	s3985	B_coprophila	gynogenic_female	soma_carcass	adult	B16
SUPER_1	1.84924	s3987	B_coprophila	gynogenic_female	soma_carcass	adult	B16
SUPER_1	0.512062	s3988	B_coprophila	gynogenic_female	soma_carcass	adult	B16
SUPER_1	9.71834	s3989	B_coprophila	gynogenic_female	soma_carcass	adult	B16
SUPER_1	18.3356	s3990	B_coprophila	gynogenic_female	soma_carcass	adult	B16
SUPER_1	2.21229	s3991	B_coprophila	gynogenic_female	soma_carcass	adult	B16
SUPER_1	8.29717	s3992	B_coprophila	gynogenic_female	soma_carcass	adult	B16
SUPER_1	0.220534	s3994	B_coprophila	gynogenic_female	soma_carcass	adult	B16
SUPER_1	0.627751	s3995	B_coprophila	gynogenic_female	soma_carcass	adult	B16
SUPER_1	51.3363	s3996	B_coprophila	gynogenic_female	soma_carcass	adult	B16
SUPER_1	13.2821	s3997	B_coprophila	gynogenic_female	soma_carcass	adult	B16
SUPER_1	0.380836	s3999	B_coprophila	gynogenic_female	soma_carcass	adult	B16
SUPER_1	10.2878	s4000	B_coprophila	gynogenic_female	soma_carcass	adult	B16
SUPER_1	2.86219	s4000	B_coprophila	gynogenic_female	soma_carcass	adult	B16
SUPER_1	2.89094	s4001	B_coprophila	gynogenic_female	soma_carcass	adult	B16
SUPER_1	1.34638	s4002	B_coprophila	gynogenic_female	soma_carcass	adult	B16
SUPER_1	0.651694	s4003	B_coprophila	gynogenic_female	soma_carcass	adult	B16
SUPER_1	148.756	s4004	B_coprophila	gynogenic_female	soma_carcass	adult	B16
SUPER_1	38.8386	s4005	B_coprophila	gynogenic_female	soma_carcass	adult	B16
SUPER_1	30.2931	s4006	B_coprophila	gynogenic_female	soma_carcass	adult	B16
SUPER_1	47.2702	s4007	B_coprophila	gynogenic_female	soma_carcass	adult	B16
SUPER_1	454.978	s4008	B_coprophila	gynogenic_female	soma_carcass	adult	B16
SUPER_1	18.6524	s4009	B_coprophila	gynogenic_female	soma_carcass	adult	B16
SUPER_1	21.18	s4010	B_coprophila	gynogenic_female	soma_carcass	adult	B16
SUPER_1	189.928	s4011	B_coprophila	gynogenic_female	soma_carcass	adult	B16
SUPER_1	65.8833	s4012	B_coprophila	gynogenic_female	soma_carcass	adult	B16
SUPER_1	3.94844	s4012	B_coprophila	gynogenic_female	soma_carcass	adult	B16
SUPER_1	49.2302	s4013	B_coprophila	gynogenic_female	soma_carcass	adult	B16
SUPER_1	12.9174	s4014	B_coprophila	gynogenic_female	soma_carcass	adult	B16
SUPER_1	28.4923	s4015	B_coprophila	gynogenic_female	soma_carcass	adult	B16
SUPER_1	19.0438	s4016	B_coprophila	gynogenic_female	soma_carcass	adult	B16
SUPER_1	14.6092	s4017	B_coprophila	gynogenic_female	soma_carcass	adult	B16
SUPER_1	4.03081	s4018	B_coprophila	gynogenic_female	soma_carcass	adult	B16
SUPER_1	17.4365	s4019	B_coprophila	gynogenic_female	soma_carcass	adult	B16
SUPER_1	2.41118	s4020	B_coprophila	gynogenic_female	soma_carcass	adult	B16
SUPER_1	88.0419	s4021	B_coprophila	gynogenic_female	soma_carcass	adult	B16
SUPER_1	5.20508	s4022	B_coprophila	gynogenic_female	soma_carcass	adult	B16
SUPER_1	0.312706	s4024	B_coprophila	gynogenic_female	soma_carcass	adult	B16
SUPER_1	24.3237	s4027	B_coprophila	gynogenic_female	soma_carcass	adult	B16
SUPER_1	771.582	s4029	B_coprophila	gynogenic_female	soma_carcass	adult	B16
SUPER_1	75.6954	s4030	B_coprophila	gynogenic_female	soma_carcass	adult	B16
SUPER_1	46.702	s4031	B_coprophila	gynogenic_female	soma_carcass	adult	B16
SUPER_1	13.3925	s4032	B_coprophila	gynogenic_female	soma_carcass	adult	B16
SUPER_1	0.367905	s4033	B_coprophila	gynogenic_female	soma_carcass	adult	B16
SUPER_1	68.3658	s4035	B_coprophila	gynogenic_female	soma_carcass	adult	B16
SUPER_1	1.1458	s4036	B_coprophila	gynogenic_female	soma_carcass	adult	B16
SUPER_1	4.80233	s4038	B_coprophila	gynogenic_female	soma_carcass	adult	B16
SUPER_1	0.463604	s4039	B_coprophila	gynogenic_female	soma_carcass	adult	B16
SUPER_1	2.49096	s4043	B_coprophila	gynogenic_female	soma_carcass	adult	B16
SUPER_1	1122.53	s4045	B_coprophila	gynogenic_female	soma_carcass	adult	B16
SUPER_1	35.9387	s4045	B_coprophila	gynogenic_female	soma_carcass	adult	B16
SUPER_1	30.4499	s4046	B_coprophila	gynogenic_female	soma_carcass	adult	B16
SUPER_1	2.65806	s4048	B_coprophila	gynogenic_female	soma_carcass	adult	B16
SUPER_1	0.956053	s4049	B_coprophila	gynogenic_female	soma_carcass	adult	B16
SUPER_1	0.374955	s4050	B_coprophila	gynogenic_female	soma_carcass	adult	B16
SUPER_1	1.04453	s4052	B_coprophila	gynogenic_female	soma_carcass	adult	B16
SUPER_1	8.6965	s4053	B_coprophila	gynogenic_female	soma_carcass	adult	B16
SUPER_1	15.6325	s4054	B_coprophila	gynogenic_female	soma_carcass	adult	B16
SUPER_1	8.76009	s4055	B_coprophila	gynogenic_female	soma_carcass	adult	B16
SUPER_1	18.9346	s4057	B_coprophila	gynogenic_female	soma_carcass	adult	B16
SUPER_1	49.5117	s4057	B_coprophila	gynogenic_female	soma_carcass	adult	B16
SUPER_1	1.71235	s4059	B_coprophila	gynogenic_female	soma_carcass	adult	B16
SUPER_1	158.899	s4060	B_coprophila	gynogenic_female	soma_carcass	adult	B16
SUPER_1	1.10325	s4061	B_coprophila	gynogenic_female	soma_carcass	adult	B16
SUPER_1	0.552433	s4062	B_coprophila	gynogenic_female	soma_carcass	adult	B16
SUPER_1	22.247	s4063	B_coprophila	gynogenic_female	soma_carcass	adult	B16
SUPER_1	44.4237	s4064	B_coprophila	gynogenic_female	soma_carcass	adult	B16
SUPER_1	3.31858	s4065	B_coprophila	gynogenic_female	soma_carcass	adult	B16
SUPER_1	3.56883	s4066	B_coprophila	gynogenic_female	soma_carcass	adult	B16
SUPER_1	21.4343	s4067	B_coprophila	gynogenic_female	soma_carcass	adult	B16
SUPER_1	1211.57	s4068	B_coprophila	gynogenic_female	soma_carcass	adult	B16
SUPER_1	42.7541	s4070	B_coprophila	gynogenic_female	soma_carcass	adult	B16
SUPER_1	7.27799	s4071	B_coprophila	gynogenic_female	soma_carcass	adult	B16
SUPER_1	44.26	s4072	B_coprophila	gynogenic_female	soma_carcass	adult	B16
SUPER_1	2.85723	s4074	B_coprophila	gynogenic_female	soma_carcass	adult	B16
SUPER_1	2.37316	s4074	B_coprophila	gynogenic_female	soma_carcass	adult	B16
SUPER_1	17.0324	s4075	B_coprophila	gynogenic_female	soma_carcass	adult	B16
SUPER_1	4.45927	s4076	B_coprophila	gynogenic_female	soma_carcass	adult	B16
SUPER_1	19.8287	s4077	B_coprophila	gynogenic_female	soma_carcass	adult	B16
SUPER_1	5.43396	s4078	B_coprophila	gynogenic_female	soma_carcass	adult	B16
SUPER_1	27.4553	s4079	B_coprophila	gynogenic_female	soma_carcass	adult	B16
SUPER_1	1163.13	s4080	B_coprophila	gynogenic_female	soma_carcass	adult	B16
SUPER_1	12.663	s4081	B_coprophila	gynogenic_female	soma_carcass	adult	B16
SUPER_1	2.71531	s4081	B_coprophila	gynogenic_female	soma_carcass	adult	B16
SUPER_1	2.10155	s4082	B_coprophila	gynogenic_female	soma_carcass	adult	B16
SUPER_1	51.9961	s4083	B_coprophila	gynogenic_female	soma_carcass	adult	B16
SUPER_1	13.7664	s4084	B_coprophila	gynogenic_female	soma_carcass	adult	B16
SUPER_1	133.959	s4088	B_coprophila	gynogenic_female	soma_carcass	adult	B16
SUPER_1	0.412944	s4090	B_coprophila	gynogenic_female	soma_carcass	adult	B16
SUPER_1	7.36631	s4092	B_coprophila	gynogenic_female	soma_carcass	adult	B16
SUPER_1	4.97249	s4093	B_coprophila	gynogenic_female	soma_carcass	adult	B16
SUPER_1	34.8697	s4094	B_coprophila	gynogenic_female	soma_carcass	adult	B16
SUPER_1	24.6754	s4094	B_coprophila	gynogenic_female	soma_carcass	adult	B16
SUPER_1	6.24497	s4095	B_coprophila	gynogenic_female	soma_carcass	adult	B16
SUPER_1	9.29702	s4097	B_coprophila	gynogenic_female	soma_carcass	adult	B16
SUPER_1	284.458	s4098	B_coprophila	gynogenic_female	soma_carcass	adult	B16
SUPER_1	463.277	s4099	B_coprophila	gynogenic_female	soma_carcass	adult	B16
SUPER_1	55.385	s4100	B_coprophila	gynogenic_female	soma_carcass	adult	B16
SUPER_1	89.026	s4101	B_coprophila	gynogenic_female	soma_carcass	adult	B16
SUPER_1	47.7641	s4102	B_coprophila	gynogenic_female	soma_carcass	adult	B16
SUPER_1	0.518189	s4103	B_coprophila	gynogenic_female	soma_carcass	adult	B16
SUPER_1	15.3499	s4104	B_coprophila	gynogenic_female	soma_carcass	adult	B16
SUPER_1	24.6958	s4105	B_coprophila	gynogenic_female	soma_carcass	adult	B16
SUPER_1	12.0962	s4106	B_coprophila	gynogenic_female	soma_carcass	adult	B16
SUPER_1	12.2317	s4107	B_coprophila	gynogenic_female	soma_carcass	adult	B16
SUPER_1	16.5471	s4108	B_coprophila	gynogenic_female	soma_carcass	adult	B16
SUPER_1	2.52788	s4108	B_coprophila	gynogenic_female	soma_carcass	adult	B16
SUPER_1	9.54641	s4109	B_coprophila	gynogenic_female	soma_carcass	adult	B16
SUPER_1	20.8212	s4110	B_coprophila	gynogenic_female	soma_carcass	adult	B16
SUPER_1	13.9187	s4111	B_coprophila	gynogenic_female	soma_carcass	adult	B16
SUPER_1	1.77529	s4112	B_coprophila	gynogenic_female	soma_carcass	adult	B16
SUPER_1	6.01532	s4114	B_coprophila	gynogenic_female	soma_carcass	adult	B16
SUPER_1	1.81618	s4114	B_coprophila	gynogenic_female	soma_carcass	adult	B16
SUPER_1	0.68229	s4116	B_coprophila	gynogenic_female	soma_carcass	adult	B16
SUPER_1	3.2677	s4117	B_coprophila	gynogenic_female	soma_carcass	adult	B16
SUPER_1	0.207071	s4117	B_coprophila	gynogenic_female	soma_carcass	adult	B16
SUPER_1	1.7812	s4118	B_coprophila	gynogenic_female	soma_carcass	adult	B16
SUPER_1	1.30312	s4119	B_coprophila	gynogenic_female	soma_carcass	adult	B16
SUPER_1	22.601	s4120	B_coprophila	gynogenic_female	soma_carcass	adult	B16
SUPER_1	9.44093	s4122	B_coprophila	gynogenic_female	soma_carcass	adult	B16
SUPER_1	8.27703	s4123	B_coprophila	gynogenic_female	soma_carcass	adult	B16
SUPER_1	17.8339	s4124	B_coprophila	gynogenic_female	soma_carcass	adult	B16
SUPER_1	13.3493	s4125	B_coprophila	gynogenic_female	soma_carcass	adult	B16
SUPER_1	106.526	s4128	B_coprophila	gynogenic_female	soma_carcass	adult	B16
SUPER_1	11.3287	s4130	B_coprophila	gynogenic_female	soma_carcass	adult	B16
SUPER_1	3.68642	s4130	B_coprophila	gynogenic_female	soma_carcass	adult	B16
SUPER_1	9.9054	s4131	B_coprophila	gynogenic_female	soma_carcass	adult	B16
SUPER_1	0.492294	s4132	B_coprophila	gynogenic_female	soma_carcass	adult	B16
SUPER_1	43.1549	s4134	B_coprophila	gynogenic_female	soma_carcass	adult	B16
SUPER_1	1.62635	s4135	B_coprophila	gynogenic_female	soma_carcass	adult	B16
SUPER_1	17.0284	s4136	B_coprophila	gynogenic_female	soma_carcass	adult	B16
SUPER_1	21.1338	s4137	B_coprophila	gynogenic_female	soma_carcass	adult	B16
SUPER_1	53.7311	s4140	B_coprophila	gynogenic_female	soma_carcass	adult	B16
SUPER_1	11.2162	s4141	B_coprophila	gynogenic_female	soma_carcass	adult	B16
SUPER_1	0.846967	s4141	B_coprophila	gynogenic_female	soma_carcass	adult	B16
SUPER_1	14.3712	s4142	B_coprophila	gynogenic_female	soma_carcass	adult	B16
SUPER_1	28.7015	s4144	B_coprophila	gynogenic_female	soma_carcass	adult	B16
SUPER_1	18.5914	s4145	B_coprophila	gynogenic_female	soma_carcass	adult	B16
SUPER_1	49.2298	s4146	B_coprophila	gynogenic_female	soma_carcass	adult	B16
SUPER_1	13.138	s4147	B_coprophila	gynogenic_female	soma_carcass	adult	B16
SUPER_1	11.8728	s4148	B_coprophila	gynogenic_female	soma_carcass	adult	B16
SUPER_1	4.90398	s4148	B_coprophila	gynogenic_female	soma_carcass	adult	B16
SUPER_1	8.13536	s4149	B_coprophila	gynogenic_female	soma_carcass	adult	B16
SUPER_1	29.2437	s4150	B_coprophila	gynogenic_female	soma_carcass	adult	B16
SUPER_1	0.491046	s4151	B_coprophila	gynogenic_female	soma_carcass	adult	B16
SUPER_1	23.111	s4153	B_coprophila	gynogenic_female	soma_carcass	adult	B16
SUPER_1	40.4992	s4154	B_coprophila	gynogenic_female	soma_carcass	adult	B16
SUPER_1	21.4996	s4155	B_coprophila	gynogenic_female	soma_carcass	adult	B16
SUPER_1	6.65303	s4157	B_coprophila	gynogenic_female	soma_carcass	adult	B16
SUPER_1	263.857	s4158	B_coprophila	gynogenic_female	soma_carcass	adult	B16
SUPER_1	253.246	s4159	B_coprophila	gynogenic_female	soma_carcass	adult	B16
SUPER_1	28.9122	s4160	B_coprophila	gynogenic_female	soma_carcass	adult	B16
SUPER_1	84.5635	s4161	B_coprophila	gynogenic_female	soma_carcass	adult	B16
SUPER_1	3.2676	s4162	B_coprophila	gynogenic_female	soma_carcass	adult	B16
SUPER_1	18.2578	s4164	B_coprophila	gynogenic_female	soma_carcass	adult	B16
SUPER_1	3.64558	s4164	B_coprophila	gynogenic_female	soma_carcass	adult	B16
SUPER_1	2.17491	s4166	B_coprophila	gynogenic_female	soma_carcass	adult	B16
SUPER_1	34.9849	s4168	B_coprophila	gynogenic_female	soma_carcass	adult	B16
SUPER_1	56.3949	s4169	B_coprophila	gynogenic_female	soma_carcass	adult	B16
SUPER_1	23.3616	s4170	B_coprophila	gynogenic_female	soma_carcass	adult	B16
SUPER_1	148.233	s4171	B_coprophila	gynogenic_female	soma_carcass	adult	B16
SUPER_1	5.66727	s4173	B_coprophila	gynogenic_female	soma_carcass	adult	B16
SUPER_1	2.36715	s4173	B_coprophila	gynogenic_female	soma_carcass	adult	B16
SUPER_1	11.4773	s4174	B_coprophila	gynogenic_female	soma_carcass	adult	B16
SUPER_1	0.20579	s4175	B_coprophila	gynogenic_female	soma_carcass	adult	B16
SUPER_1	25.4375	s4177	B_coprophila	gynogenic_female	soma_carcass	adult	B16
SUPER_1	127.126	s4180	B_coprophila	gynogenic_female	soma_carcass	adult	B16
SUPER_1	0.241848	s4180	B_coprophila	gynogenic_female	soma_carcass	adult	B16
SUPER_1	0.988309	s4182	B_coprophila	gynogenic_female	soma_carcass	adult	B16
SUPER_1	128.394	s4183	B_coprophila	gynogenic_female	soma_carcass	adult	B16
SUPER_1	99.1087	s4183	B_coprophila	gynogenic_female	soma_carcass	adult	B16
SUPER_1	0.263138	s4184	B_coprophila	gynogenic_female	soma_carcass	adult	B16
SUPER_1	0.220241	s4184	B_coprophila	gynogenic_female	soma_carcass	adult	B16
SUPER_1	0.649438	s4184	B_coprophila	gynogenic_female	soma_carcass	adult	B16
SUPER_1	0.594335	s4184	B_coprophila	gynogenic_female	soma_carcass	adult	B16
SUPER_1	7.16629	s4186	B_coprophila	gynogenic_female	soma_carcass	adult	B16
SUPER_1	54.3228	s4187	B_coprophila	gynogenic_female	soma_carcass	adult	B16
SUPER_1	192.36	s4188	B_coprophila	gynogenic_female	soma_carcass	adult	B16
SUPER_1	3.03721	s4189	B_coprophila	gynogenic_female	soma_carcass	adult	B16
SUPER_1	2.49089	s4189	B_coprophila	gynogenic_female	soma_carcass	adult	B16
SUPER_1	1.92365	s4189	B_coprophila	gynogenic_female	soma_carcass	adult	B16
SUPER_1	19.7634	s4190	B_coprophila	gynogenic_female	soma_carcass	adult	B16
SUPER_1	27.6578	s4191	B_coprophila	gynogenic_female	soma_carcass	adult	B16
SUPER_1	19.8149	s4193	B_coprophila	gynogenic_female	soma_carcass	adult	B16
SUPER_1	108.482	s4196	B_coprophila	gynogenic_female	soma_carcass	adult	B16
SUPER_1	17.7525	s4197	B_coprophila	gynogenic_female	soma_carcass	adult	B16
SUPER_1	57.7283	s4199	B_coprophila	gynogenic_female	soma_carcass	adult	B16
SUPER_1	0.650681	s4200	B_coprophila	gynogenic_female	soma_carcass	adult	B16
SUPER_1	19.6997	s4201	B_coprophila	gynogenic_female	soma_carcass	adult	B16
SUPER_1	6.0926	s4202	B_coprophila	gynogenic_female	soma_carcass	adult	B16
SUPER_1	12.2088	s4203	B_coprophila	gynogenic_female	soma_carcass	adult	B16
SUPER_1	0.220274	s4204	B_coprophila	gynogenic_female	soma_carcass	adult	B16
SUPER_1	0.570825	s4206	B_coprophila	gynogenic_female	soma_carcass	adult	B16
SUPER_1	0.567305	s4206	B_coprophila	gynogenic_female	soma_carcass	adult	B16
SUPER_1	0.640598	s4207	B_coprophila	gynogenic_female	soma_carcass	adult	B16
SUPER_1	247.629	s4207	B_coprophila	gynogenic_female	soma_carcass	adult	B16
SUPER_1	0.709867	s4208	B_coprophila	gynogenic_female	soma_carcass	adult	B16
SUPER_1	10.1747	s4210	B_coprophila	gynogenic_female	soma_carcass	adult	B16
SUPER_1	135.571	s4211	B_coprophila	gynogenic_female	soma_carcass	adult	B16
SUPER_1	1.79415	s4211	B_coprophila	gynogenic_female	soma_carcass	adult	B16
SUPER_1	1.17539	s4212	B_coprophila	gynogenic_female	soma_carcass	adult	B16
SUPER_1	4.78445	s4217	B_coprophila	gynogenic_female	soma_carcass	adult	B16
SUPER_1	6.97142	s4219	B_coprophila	gynogenic_female	soma_carcass	adult	B16
SUPER_1	207.958	s4220	B_coprophila	gynogenic_female	soma_carcass	adult	B16
SUPER_1	1.8602	s4221	B_coprophila	gynogenic_female	soma_carcass	adult	B16
SUPER_1	1.73143	s4221	B_coprophila	gynogenic_female	soma_carcass	adult	B16
SUPER_1	1.72934	s4221	B_coprophila	gynogenic_female	soma_carcass	adult	B16
SUPER_1	1.11344	s4223	B_coprophila	gynogenic_female	soma_carcass	adult	B16
SUPER_1	0.963579	s4223	B_coprophila	gynogenic_female	soma_carcass	adult	B16
SUPER_1	0.213724	s4224	B_coprophila	gynogenic_female	soma_carcass	adult	B16
SUPER_1	2.15294	s4225	B_coprophila	gynogenic_female	soma_carcass	adult	B16
SUPER_1	2.81069	s4226	B_coprophila	gynogenic_female	soma_carcass	adult	B16
SUPER_1	2.31058	s4226	B_coprophila	gynogenic_female	soma_carcass	adult	B16
SUPER_1	2.53412	s4227	B_coprophila	gynogenic_female	soma_carcass	adult	B16
SUPER_1	2.99368	s4228	B_coprophila	gynogenic_female	soma_carcass	adult	B16
SUPER_1	1.98618	s4228	B_coprophila	gynogenic_female	soma_carcass	adult	B16
SUPER_1	1.06028	s4228	B_coprophila	gynogenic_female	soma_carcass	adult	B16
SUPER_1	1.03413	s4228	B_coprophila	gynogenic_female	soma_carcass	adult	B16
SUPER_1	1.02325	s4228	B_coprophila	gynogenic_female	soma_carcass	adult	B16
SUPER_1	1.08958	s4229	B_coprophila	gynogenic_female	soma_carcass	adult	B16
SUPER_1	25.4359	s4231	B_coprophila	gynogenic_female	soma_carcass	adult	B16
SUPER_1	1.33198	s4232	B_coprophila	gynogenic_female	soma_carcass	adult	B16
SUPER_1	0.642948	s4232	B_coprophila	gynogenic_female	soma_carcass	adult	B16
SUPER_1	3.85799	s4235	B_coprophila	gynogenic_female	soma_carcass	adult	B16
SUPER_1	1.07784	s4235	B_coprophila	gynogenic_female	soma_carcass	adult	B16
SUPER_1	55.9009	s4236	B_coprophila	gynogenic_female	soma_carcass	adult	B16
SUPER_1	0.625438	s4237	B_coprophila	gynogenic_female	soma_carcass	adult	B16
SUPER_1	37.1322	s4238	B_coprophila	gynogenic_female	soma_carcass	adult	B16
SUPER_1	63.3523	s4239	B_coprophila	gynogenic_female	soma_carcass	adult	B16
SUPER_1	3.13928	s4241	B_coprophila	gynogenic_female	soma_carcass	adult	B16
SUPER_1	2.41194	s4242	B_coprophila	gynogenic_female	soma_carcass	adult	B16
SUPER_1	2.10864	s4242	B_coprophila	gynogenic_female	soma_carcass	adult	B16
SUPER_1	8.78061	s4243	B_coprophila	gynogenic_female	soma_carcass	adult	B16
SUPER_1	36.8078	s4244	B_coprophila	gynogenic_female	soma_carcass	adult	B16
SUPER_1	2.40544	s4244	B_coprophila	gynogenic_female	soma_carcass	adult	B16
SUPER_1	39.4718	s4245	B_coprophila	gynogenic_female	soma_carcass	adult	B16
SUPER_1	6.51628	s4246	B_coprophila	gynogenic_female	soma_carcass	adult	B16
SUPER_1	30.0192	s4247	B_coprophila	gynogenic_female	soma_carcass	adult	B16
SUPER_1	50.5223	s4255	B_coprophila	gynogenic_female	soma_carcass	adult	B16
SUPER_1	27.233	s4255	B_coprophila	gynogenic_female	soma_carcass	adult	B16
SUPER_1	8.03806	s4257	B_coprophila	gynogenic_female	soma_carcass	adult	B16
SUPER_1	2540.7	s4259	B_coprophila	gynogenic_female	soma_carcass	adult	B16
SUPER_1	3.65726	s4263	B_coprophila	gynogenic_female	soma_carcass	adult	B16
SUPER_1	0.359692	s4269	B_coprophila	gynogenic_female	soma_carcass	adult	B16
SUPER_1	0.53965	s4274	B_coprophila	gynogenic_female	soma_carcass	adult	B16
SUPER_1	15.382	s4276	B_coprophila	gynogenic_female	soma_carcass	adult	B16
SUPER_1	0.210123	s4278	B_coprophila	gynogenic_female	soma_carcass	adult	B16
SUPER_1	10.2643	s4279	B_coprophila	gynogenic_female	soma_carcass	adult	B16
SUPER_1	9.275	s4279	B_coprophila	gynogenic_female	soma_carcass	adult	B16
SUPER_1	9.06769	s4282	B_coprophila	gynogenic_female	soma_carcass	adult	B16
SUPER_1	7.02254	s4283	B_coprophila	gynogenic_female	soma_carcass	adult	B16
SUPER_1	83.8039	s4284	B_coprophila	gynogenic_female	soma_carcass	adult	B16
SUPER_1	27.9492	s4285	B_coprophila	gynogenic_female	soma_carcass	adult	B16
SUPER_1	0.286417	s4286	B_coprophila	gynogenic_female	soma_carcass	adult	B16
SUPER_1	6.95238	s4287	B_coprophila	gynogenic_female	soma_carcass	adult	B16
SUPER_1	4.95772	s4288	B_coprophila	gynogenic_female	soma_carcass	adult	B16
SUPER_1	2.628	s4289	B_coprophila	gynogenic_female	soma_carcass	adult	B16
SUPER_1	0.861697	s4289	B_coprophila	gynogenic_female	soma_carcass	adult	B16
SUPER_1	1.53775	s4292	B_coprophila	gynogenic_female	soma_carcass	adult	B16
SUPER_1	0.269541	s4295	B_coprophila	gynogenic_female	soma_carcass	adult	B16
SUPER_1	10.1101	s4296	B_coprophila	gynogenic_female	soma_carcass	adult	B16
SUPER_1	13.4008	s4297	B_coprophila	gynogenic_female	soma_carcass	adult	B16
SUPER_1	5.06993	s4300	B_coprophila	gynogenic_female	soma_carcass	adult	B16
SUPER_1	8.7489	s4301	B_coprophila	gynogenic_female	soma_carcass	adult	B16
SUPER_1	5.68491	s4302	B_coprophila	gynogenic_female	soma_carcass	adult	B16
SUPER_1	1.41277	s4303	B_coprophila	gynogenic_female	soma_carcass	adult	B16
SUPER_1	8.41838	s4304	B_coprophila	gynogenic_female	soma_carcass	adult	B16
SUPER_1	2.16366	s4305	B_coprophila	gynogenic_female	soma_carcass	adult	B16
SUPER_1	2.10107	s4305	B_coprophila	gynogenic_female	soma_carcass	adult	B16
SUPER_1	15.9109	s4306	B_coprophila	gynogenic_female	soma_carcass	adult	B16
SUPER_1	6.9662	s4307	B_coprophila	gynogenic_female	soma_carcass	adult	B16
SUPER_1	37.9266	s4308	B_coprophila	gynogenic_female	soma_carcass	adult	B16
SUPER_1	41.7553	s4309	B_coprophila	gynogenic_female	soma_carcass	adult	B16
SUPER_1	9.15395	s4309	B_coprophila	gynogenic_female	soma_carcass	adult	B16
SUPER_1	100.489	s4310	B_coprophila	gynogenic_female	soma_carcass	adult	B16
SUPER_1	39.626	s4311	B_coprophila	gynogenic_female	soma_carcass	adult	B16
SUPER_1	6.57666	s4311	B_coprophila	gynogenic_female	soma_carcass	adult	B16
SUPER_1	19.2123	s4312	B_coprophila	gynogenic_female	soma_carcass	adult	B16
SUPER_1	49.8514	s4314	B_coprophila	gynogenic_female	soma_carcass	adult	B16
SUPER_1	13.1561	s4316	B_coprophila	gynogenic_female	soma_carcass	adult	B16
SUPER_1	0.457819	s4317	B_coprophila	gynogenic_female	soma_carcass	adult	B16
SUPER_1	1.96773	s4318	B_coprophila	gynogenic_female	soma_carcass	adult	B16
SUPER_1	59.1935	s4319	B_coprophila	gynogenic_female	soma_carcass	adult	B16
SUPER_1	0.768819	s4320	B_coprophila	gynogenic_female	soma_carcass	adult	B16
SUPER_1	8.92295	s4321	B_coprophila	gynogenic_female	soma_carcass	adult	B16
SUPER_1	12.2043	s4323	B_coprophila	gynogenic_female	soma_carcass	adult	B16
SUPER_1	52.5308	s4324	B_coprophila	gynogenic_female	soma_carcass	adult	B16
SUPER_1	14.636	s4326	B_coprophila	gynogenic_female	soma_carcass	adult	B16
SUPER_1	5.51485	s4326	B_coprophila	gynogenic_female	soma_carcass	adult	B16
SUPER_1	7.95911	s4329	B_coprophila	gynogenic_female	soma_carcass	adult	B16
SUPER_1	7.27977	s4329	B_coprophila	gynogenic_female	soma_carcass	adult	B16
SUPER_1	39.9121	s4330	B_coprophila	gynogenic_female	soma_carcass	adult	B16
SUPER_1	4.47072	s4331	B_coprophila	gynogenic_female	soma_carcass	adult	B16
SUPER_1	7.60411	s4332	B_coprophila	gynogenic_female	soma_carcass	adult	B16
SUPER_1	0.836588	s4332	B_coprophila	gynogenic_female	soma_carcass	adult	B16
SUPER_1	105.414	s4334	B_coprophila	gynogenic_female	soma_carcass	adult	B16
SUPER_1	4.33311	s4335	B_coprophila	gynogenic_female	soma_carcass	adult	B16
SUPER_1	18.7734	s4337	B_coprophila	gynogenic_female	soma_carcass	adult	B16
SUPER_1	9.37689	s4338	B_coprophila	gynogenic_female	soma_carcass	adult	B16
SUPER_1	1.85952	s4339	B_coprophila	gynogenic_female	soma_carcass	adult	B16
SUPER_1	46.6551	s4340	B_coprophila	gynogenic_female	soma_carcass	adult	B16
SUPER_1	26.155	s4341	B_coprophila	gynogenic_female	soma_carcass	adult	B16
SUPER_1	22.556	s4342	B_coprophila	gynogenic_female	soma_carcass	adult	B16
SUPER_1	9.60588	s4343	B_coprophila	gynogenic_female	soma_carcass	adult	B16
SUPER_1	32.796	s4346	B_coprophila	gynogenic_female	soma_carcass	adult	B16
SUPER_1	28.9304	s4347	B_coprophila	gynogenic_female	soma_carcass	adult	B16
SUPER_1	4.25002	s4348	B_coprophila	gynogenic_female	soma_carcass	adult	B16
SUPER_1	89.5069	s4349	B_coprophila	gynogenic_female	soma_carcass	adult	B16
SUPER_1	7.08124	s4350	B_coprophila	gynogenic_female	soma_carcass	adult	B16
SUPER_1	14.3755	s4351	B_coprophila	gynogenic_female	soma_carcass	adult	B16
SUPER_1	10.1371	s4352	B_coprophila	gynogenic_female	soma_carcass	adult	B16
SUPER_1	16.3038	s4355	B_coprophila	gynogenic_female	soma_carcass	adult	B16
SUPER_1	9.88525	s4356	B_coprophila	gynogenic_female	soma_carcass	adult	B16
SUPER_1	12.6	s4358	B_coprophila	gynogenic_female	soma_carcass	adult	B16
SUPER_1	13.1047	s4359	B_coprophila	gynogenic_female	soma_carcass	adult	B16
SUPER_1	53.0693	s4360	B_coprophila	gynogenic_female	soma_carcass	adult	B16
SUPER_1	23.2082	s4360	B_coprophila	gynogenic_female	soma_carcass	adult	B16
SUPER_1	1.01423	s4361	B_coprophila	gynogenic_female	soma_carcass	adult	B16
SUPER_1	0.483834	s4361	B_coprophila	gynogenic_female	soma_carcass	adult	B16
SUPER_1	20.847	s4362	B_coprophila	gynogenic_female	soma_carcass	adult	B16
SUPER_1	441.302	s4365	B_coprophila	gynogenic_female	soma_carcass	adult	B16
SUPER_1	7097.15	s4366	B_coprophila	gynogenic_female	soma_carcass	adult	B16
SUPER_1	15.5173	s4367	B_coprophila	gynogenic_female	soma_carcass	adult	B16
SUPER_1	0.976966	s4368	B_coprophila	gynogenic_female	soma_carcass	adult	B16
SUPER_1	0.473303	s4371	B_coprophila	gynogenic_female	soma_carcass	adult	B16
SUPER_1	149.644	s4373	B_coprophila	gynogenic_female	soma_carcass	adult	B16
SUPER_1	35.9024	s4374	B_coprophila	gynogenic_female	soma_carcass	adult	B16
SUPER_1	85.8225	s4375	B_coprophila	gynogenic_female	soma_carcass	adult	B16
SUPER_1	7.9653	s4375	B_coprophila	gynogenic_female	soma_carcass	adult	B16
SUPER_1	4.32104	s4375	B_coprophila	gynogenic_female	soma_carcass	adult	B16
SUPER_1	2.17121	s4377	B_coprophila	gynogenic_female	soma_carcass	adult	B16
SUPER_1	12.0029	s4379	B_coprophila	gynogenic_female	soma_carcass	adult	B16
SUPER_1	0.345667	s4380	B_coprophila	gynogenic_female	soma_carcass	adult	B16
SUPER_1	58.0173	s4382	B_coprophila	gynogenic_female	soma_carcass	adult	B16
SUPER_1	6.43774	s4383	B_coprophila	gynogenic_female	soma_carcass	adult	B16
SUPER_1	31.5071	s4384	B_coprophila	gynogenic_female	soma_carcass	adult	B16
SUPER_1	2.58213	s4385	B_coprophila	gynogenic_female	soma_carcass	adult	B16
SUPER_1	0.242318	s4386	B_coprophila	gynogenic_female	soma_carcass	adult	B16
SUPER_1	13.5014	s4388	B_coprophila	gynogenic_female	soma_carcass	adult	B16
SUPER_1	1020.72	s4389	B_coprophila	gynogenic_female	soma_carcass	adult	B16
SUPER_1	19.6377	s4390	B_coprophila	gynogenic_female	soma_carcass	adult	B16
SUPER_1	3.87483	s4391	B_coprophila	gynogenic_female	soma_carcass	adult	B16
SUPER_1	8.54431	s4393	B_coprophila	gynogenic_female	soma_carcass	adult	B16
SUPER_1	0.19815	s4394	B_coprophila	gynogenic_female	soma_carcass	adult	B16
SUPER_1	0.217486	s4395	B_coprophila	gynogenic_female	soma_carcass	adult	B16
SUPER_1	12.0973	s4396	B_coprophila	gynogenic_female	soma_carcass	adult	B16
SUPER_1	18.8019	s4397	B_coprophila	gynogenic_female	soma_carcass	adult	B16
SUPER_1	11.269	s4398	B_coprophila	gynogenic_female	soma_carcass	adult	B16
SUPER_1	37.986	s4399	B_coprophila	gynogenic_female	soma_carcass	adult	B16
SUPER_1	223.415	s4400	B_coprophila	gynogenic_female	soma_carcass	adult	B16
SUPER_1	36.4343	s4401	B_coprophila	gynogenic_female	soma_carcass	adult	B16
SUPER_1	39.7253	s4402	B_coprophila	gynogenic_female	soma_carcass	adult	B16
SUPER_1	28.0532	s4403	B_coprophila	gynogenic_female	soma_carcass	adult	B16
SUPER_1	25.9393	s4404	B_coprophila	gynogenic_female	soma_carcass	adult	B16
SUPER_1	150.679	s4405	B_coprophila	gynogenic_female	soma_carcass	adult	B16
SUPER_1	11.9658	s4406	B_coprophila	gynogenic_female	soma_carcass	adult	B16
SUPER_1	43.8828	s4407	B_coprophila	gynogenic_female	soma_carcass	adult	B16
SUPER_1	5.26792	s4408	B_coprophila	gynogenic_female	soma_carcass	adult	B16
SUPER_1	138.87	s4409	B_coprophila	gynogenic_female	soma_carcass	adult	B16
SUPER_1	4.14569	s4410	B_coprophila	gynogenic_female	soma_carcass	adult	B16
SUPER_1	8.6863	s4411	B_coprophila	gynogenic_female	soma_carcass	adult	B16
SUPER_1	34.5901	s4412	B_coprophila	gynogenic_female	soma_carcass	adult	B16
SUPER_1	7.74301	s4413	B_coprophila	gynogenic_female	soma_carcass	adult	B16
SUPER_1	1.4244	s4413	B_coprophila	gynogenic_female	soma_carcass	adult	B16
SUPER_1	27.7669	s4414	B_coprophila	gynogenic_female	soma_carcass	adult	B16
SUPER_1	2.9461	s4415	B_coprophila	gynogenic_female	soma_carcass	adult	B16
SUPER_1	1.73537	s4415	B_coprophila	gynogenic_female	soma_carcass	adult	B16
SUPER_1	24.5159	s4416	B_coprophila	gynogenic_female	soma_carcass	adult	B16
SUPER_1	21.2238	s4417	B_coprophila	gynogenic_female	soma_carcass	adult	B16
SUPER_1	33.3847	s4418	B_coprophila	gynogenic_female	soma_carcass	adult	B16
SUPER_1	47.4427	s4420	B_coprophila	gynogenic_female	soma_carcass	adult	B16
SUPER_1	27.9216	s4421	B_coprophila	gynogenic_female	soma_carcass	adult	B16
SUPER_1	93.6214	s4422	B_coprophila	gynogenic_female	soma_carcass	adult	B16
SUPER_1	11.1314	s4427	B_coprophila	gynogenic_female	soma_carcass	adult	B16
SUPER_1	12.124	s4428	B_coprophila	gynogenic_female	soma_carcass	adult	B16
SUPER_1	15.7125	s4429	B_coprophila	gynogenic_female	soma_carcass	adult	B16
SUPER_1	208.331	s4432	B_coprophila	gynogenic_female	soma_carcass	adult	B16
SUPER_1	17.5266	s4433	B_coprophila	gynogenic_female	soma_carcass	adult	B16
SUPER_1	1.6291	s4434	B_coprophila	gynogenic_female	soma_carcass	adult	B16
SUPER_1	14.6476	s4435	B_coprophila	gynogenic_female	soma_carcass	adult	B16
SUPER_1	8.34341	s4436	B_coprophila	gynogenic_female	soma_carcass	adult	B16
SUPER_1	2.87189	s4437	B_coprophila	gynogenic_female	soma_carcass	adult	B16
SUPER_1	3.18175	s4439	B_coprophila	gynogenic_female	soma_carcass	adult	B16
SUPER_1	13.0881	s4440	B_coprophila	gynogenic_female	soma_carcass	adult	B16
SUPER_1	19.0337	s4441	B_coprophila	gynogenic_female	soma_carcass	adult	B16
SUPER_1	0.916101	s4443	B_coprophila	gynogenic_female	soma_carcass	adult	B16
SUPER_1	0.298624	s4444	B_coprophila	gynogenic_female	soma_carcass	adult	B16
SUPER_1	0.195884	s4445	B_coprophila	gynogenic_female	soma_carcass	adult	B16
SUPER_1	134.066	s4446	B_coprophila	gynogenic_female	soma_carcass	adult	B16
SUPER_1	320.512	s4447	B_coprophila	gynogenic_female	soma_carcass	adult	B16
SUPER_1	29.9699	s4448	B_coprophila	gynogenic_female	soma_carcass	adult	B16
SUPER_1	7.7443	s4449	B_coprophila	gynogenic_female	soma_carcass	adult	B16
SUPER_1	2.75561	s4450	B_coprophila	gynogenic_female	soma_carcass	adult	B16
SUPER_1	110.1	s4453	B_coprophila	gynogenic_female	soma_carcass	adult	B16
SUPER_1	290.618	s4454	B_coprophila	gynogenic_female	soma_carcass	adult	B16
SUPER_1	0.285759	s4454	B_coprophila	gynogenic_female	soma_carcass	adult	B16
SUPER_1	39.0168	s4455	B_coprophila	gynogenic_female	soma_carcass	adult	B16
SUPER_1	6.00478	s4456	B_coprophila	gynogenic_female	soma_carcass	adult	B16
SUPER_1	0.786539	s4457	B_coprophila	gynogenic_female	soma_carcass	adult	B16
SUPER_1	2.57647	s4458	B_coprophila	gynogenic_female	soma_carcass	adult	B16
SUPER_1	103.357	s4459	B_coprophila	gynogenic_female	soma_carcass	adult	B16
SUPER_1	11.0984	s4465	B_coprophila	gynogenic_female	soma_carcass	adult	B16
SUPER_1	2.16115	s4466	B_coprophila	gynogenic_female	soma_carcass	adult	B16
SUPER_1	132.656	s4467	B_coprophila	gynogenic_female	soma_carcass	adult	B16
SUPER_1	29.6281	s4468	B_coprophila	gynogenic_female	soma_carcass	adult	B16
SUPER_1	13.5685	s4469	B_coprophila	gynogenic_female	soma_carcass	adult	B16
SUPER_1	6.02997	s4470	B_coprophila	gynogenic_female	soma_carcass	adult	B16
SUPER_1	15.5538	s4470	B_coprophila	gynogenic_female	soma_carcass	adult	B16
SUPER_1	23.1791	s4471	B_coprophila	gynogenic_female	soma_carcass	adult	B16
SUPER_1	0.880565	s4471	B_coprophila	gynogenic_female	soma_carcass	adult	B16
SUPER_1	8.33401	s4472	B_coprophila	gynogenic_female	soma_carcass	adult	B16
SUPER_1	1.27151	s4471	B_coprophila	gynogenic_female	soma_carcass	adult	B16
SUPER_1	6.43726	s4473	B_coprophila	gynogenic_female	soma_carcass	adult	B16
SUPER_1	15.7101	s4479	B_coprophila	gynogenic_female	soma_carcass	adult	B16
SUPER_1	1.22282	s4479	B_coprophila	gynogenic_female	soma_carcass	adult	B16
SUPER_1	54.6112	s4480	B_coprophila	gynogenic_female	soma_carcass	adult	B16
SUPER_1	38.7552	s4481	B_coprophila	gynogenic_female	soma_carcass	adult	B16
SUPER_1	3.92078	s4482	B_coprophila	gynogenic_female	soma_carcass	adult	B16
SUPER_1	18.5575	s4483	B_coprophila	gynogenic_female	soma_carcass	adult	B16
SUPER_1	10.602	s4484	B_coprophila	gynogenic_female	soma_carcass	adult	B16
SUPER_1	21.6086	s4485	B_coprophila	gynogenic_female	soma_carcass	adult	B16
SUPER_1	22.5399	s4486	B_coprophila	gynogenic_female	soma_carcass	adult	B16
SUPER_1	676.374	s4487	B_coprophila	gynogenic_female	soma_carcass	adult	B16
SUPER_1	0.258966	s4488	B_coprophila	gynogenic_female	soma_carcass	adult	B16
SUPER_1	103.815	s4489	B_coprophila	gynogenic_female	soma_carcass	adult	B16
SUPER_1	10.404	s4490	B_coprophila	gynogenic_female	soma_carcass	adult	B16
SUPER_1	1.88883	s4494	B_coprophila	gynogenic_female	soma_carcass	adult	B16
SUPER_1	2.57863	s4497	B_coprophila	gynogenic_female	soma_carcass	adult	B16
SUPER_1	3.94977	s4499	B_coprophila	gynogenic_female	soma_carcass	adult	B16
SUPER_1	0.800413	s4500	B_coprophila	gynogenic_female	soma_carcass	adult	B16
SUPER_1	6.83397	s4501	B_coprophila	gynogenic_female	soma_carcass	adult	B16
SUPER_1	218.071	s4502	B_coprophila	gynogenic_female	soma_carcass	adult	B16
SUPER_1	0.419073	s4503	B_coprophila	gynogenic_female	soma_carcass	adult	B16
SUPER_1	8.51403	s4505	B_coprophila	gynogenic_female	soma_carcass	adult	B16
SUPER_1	8.39664	s4506	B_coprophila	gynogenic_female	soma_carcass	adult	B16
SUPER_1	1.17881	s4506	B_coprophila	gynogenic_female	soma_carcass	adult	B16
SUPER_1	6.16588	s4507	B_coprophila	gynogenic_female	soma_carcass	adult	B16
SUPER_1	0.206175	s4508	B_coprophila	gynogenic_female	soma_carcass	adult	B16
SUPER_1	0.383582	s4510	B_coprophila	gynogenic_female	soma_carcass	adult	B16
SUPER_1	30.8881	s4511	B_coprophila	gynogenic_female	soma_carcass	adult	B16
SUPER_1	41.391	s4512	B_coprophila	gynogenic_female	soma_carcass	adult	B16
SUPER_1	15.7579	s4513	B_coprophila	gynogenic_female	soma_carcass	adult	B16
SUPER_1	52.5561	s4514	B_coprophila	gynogenic_female	soma_carcass	adult	B16
SUPER_1	67.1879	s4515	B_coprophila	gynogenic_female	soma_carcass	adult	B16
SUPER_1	189.295	s4516	B_coprophila	gynogenic_female	soma_carcass	adult	B16
SUPER_1	23.3881	s4518	B_coprophila	gynogenic_female	soma_carcass	adult	B16
SUPER_1	25.4095	s4519	B_coprophila	gynogenic_female	soma_carcass	adult	B16
SUPER_1	15.9306	s4521	B_coprophila	gynogenic_female	soma_carcass	adult	B16
SUPER_1	2.21206	s4520	B_coprophila	gynogenic_female	soma_carcass	adult	B16
SUPER_1	1.30075	s4522	B_coprophila	gynogenic_female	soma_carcass	adult	B16
SUPER_1	442.123	s4525	B_coprophila	gynogenic_female	soma_carcass	adult	B16
SUPER_1	0.6892	s4526	B_coprophila	gynogenic_female	soma_carcass	adult	B16
SUPER_1	8.32647	s4527	B_coprophila	gynogenic_female	soma_carcass	adult	B16
SUPER_1	14.8472	s4530	B_coprophila	gynogenic_female	soma_carcass	adult	B16
SUPER_1	26.7659	s4531	B_coprophila	gynogenic_female	soma_carcass	adult	B16
SUPER_1	2.74141	s4532	B_coprophila	gynogenic_female	soma_carcass	adult	B16
SUPER_1	1.52528	s4532	B_coprophila	gynogenic_female	soma_carcass	adult	B16
SUPER_1	0.906012	s4532	B_coprophila	gynogenic_female	soma_carcass	adult	B16
SUPER_1	0.471635	s4533	B_coprophila	gynogenic_female	soma_carcass	adult	B16
SUPER_1	0.474017	s4533	B_coprophila	gynogenic_female	soma_carcass	adult	B16
SUPER_1	1.7789	s4535	B_coprophila	gynogenic_female	soma_carcass	adult	B16
SUPER_1	15.1392	s4536	B_coprophila	gynogenic_female	soma_carcass	adult	B16
SUPER_1	4.3983	s4536	B_coprophila	gynogenic_female	soma_carcass	adult	B16
SUPER_1	20.2675	s4537	B_coprophila	gynogenic_female	soma_carcass	adult	B16
SUPER_1	26.2435	s4538	B_coprophila	gynogenic_female	soma_carcass	adult	B16
SUPER_1	10.5239	s4539	B_coprophila	gynogenic_female	soma_carcass	adult	B16
SUPER_1	44.3794	s4540	B_coprophila	gynogenic_female	soma_carcass	adult	B16
SUPER_1	6.48147	s4540	B_coprophila	gynogenic_female	soma_carcass	adult	B16
SUPER_1	63.987	s4541	B_coprophila	gynogenic_female	soma_carcass	adult	B16
SUPER_1	1144.84	s4542	B_coprophila	gynogenic_female	soma_carcass	adult	B16
SUPER_1	41.1365	s4543	B_coprophila	gynogenic_female	soma_carcass	adult	B16
SUPER_1	12.4106	s4544	B_coprophila	gynogenic_female	soma_carcass	adult	B16
SUPER_1	3.20015	s4544	B_coprophila	gynogenic_female	soma_carcass	adult	B16
SUPER_1	25.4175	s4545	B_coprophila	gynogenic_female	soma_carcass	adult	B16
SUPER_1	471.565	s4546	B_coprophila	gynogenic_female	soma_carcass	adult	B16
SUPER_1	4.32847	s4547	B_coprophila	gynogenic_female	soma_carcass	adult	B16
SUPER_1	9.31909	s4547	B_coprophila	gynogenic_female	soma_carcass	adult	B16
SUPER_1	12.3419	s4549	B_coprophila	gynogenic_female	soma_carcass	adult	B16
SUPER_1	0.225591	s4549	B_coprophila	gynogenic_female	soma_carcass	adult	B16
SUPER_1	3.10333	s4550	B_coprophila	gynogenic_female	soma_carcass	adult	B16
SUPER_1	1.47319	s4551	B_coprophila	gynogenic_female	soma_carcass	adult	B16
SUPER_1	362.408	s4553	B_coprophila	gynogenic_female	soma_carcass	adult	B16
SUPER_1	0.645847	s4554	B_coprophila	gynogenic_female	soma_carcass	adult	B16
SUPER_1	0.360024	s4554	B_coprophila	gynogenic_female	soma_carcass	adult	B16
SUPER_1	2.38058	s4555	B_coprophila	gynogenic_female	soma_carcass	adult	B16
SUPER_1	1.38133	s4556	B_coprophila	gynogenic_female	soma_carcass	adult	B16
SUPER_1	21.1089	s4557	B_coprophila	gynogenic_female	soma_carcass	adult	B16
SUPER_1	15.3676	s4558	B_coprophila	gynogenic_female	soma_carcass	adult	B16
SUPER_1	1.68709	s4560	B_coprophila	gynogenic_female	soma_carcass	adult	B16
SUPER_1	1.57903	s4560	B_coprophila	gynogenic_female	soma_carcass	adult	B16
SUPER_1	13.9791	s4561	B_coprophila	gynogenic_female	soma_carcass	adult	B16
SUPER_1	1.6987	s4562	B_coprophila	gynogenic_female	soma_carcass	adult	B16
SUPER_1	0.878704	s4562	B_coprophila	gynogenic_female	soma_carcass	adult	B16
SUPER_1	0.696196	s4562	B_coprophila	gynogenic_female	soma_carcass	adult	B16
SUPER_1	34.2839	s4563	B_coprophila	gynogenic_female	soma_carcass	adult	B16
SUPER_1	12.7032	s4565	B_coprophila	gynogenic_female	soma_carcass	adult	B16
SUPER_1	14.104	s4566	B_coprophila	gynogenic_female	soma_carcass	adult	B16
SUPER_1	0.32763	s4567	B_coprophila	gynogenic_female	soma_carcass	adult	B16
SUPER_1	1.43531	s4569	B_coprophila	gynogenic_female	soma_carcass	adult	B16
SUPER_1	71.8618	s4570	B_coprophila	gynogenic_female	soma_carcass	adult	B16
SUPER_1	10.4601	s4571	B_coprophila	gynogenic_female	soma_carcass	adult	B16
SUPER_1	7.91325	s4572	B_coprophila	gynogenic_female	soma_carcass	adult	B16
SUPER_1	0.363207	s4573	B_coprophila	gynogenic_female	soma_carcass	adult	B16
SUPER_1	21.7375	s4574	B_coprophila	gynogenic_female	soma_carcass	adult	B16
SUPER_1	8.09235	s4574	B_coprophila	gynogenic_female	soma_carcass	adult	B16
SUPER_1	7.19731	s4574	B_coprophila	gynogenic_female	soma_carcass	adult	B16
SUPER_1	7.53565	s4574	B_coprophila	gynogenic_female	soma_carcass	adult	B16
SUPER_1	3.0406	s4574	B_coprophila	gynogenic_female	soma_carcass	adult	B16
SUPER_1	2.14856	s4574	B_coprophila	gynogenic_female	soma_carcass	adult	B16
SUPER_1	0.739268	s4574	B_coprophila	gynogenic_female	soma_carcass	adult	B16
SUPER_1	83.0859	s4575	B_coprophila	gynogenic_female	soma_carcass	adult	B16
SUPER_1	49.7513	s4575	B_coprophila	gynogenic_female	soma_carcass	adult	B16
SUPER_1	86.5759	s4576	B_coprophila	gynogenic_female	soma_carcass	adult	B16
SUPER_1	149.827	s4576	B_coprophila	gynogenic_female	soma_carcass	adult	B16
SUPER_1	2.0264	s4577	B_coprophila	gynogenic_female	soma_carcass	adult	B16
SUPER_1	15.7838	s4578	B_coprophila	gynogenic_female	soma_carcass	adult	B16
SUPER_1	0.689258	s4578	B_coprophila	gynogenic_female	soma_carcass	adult	B16
SUPER_1	0.234745	s4579	B_coprophila	gynogenic_female	soma_carcass	adult	B16
SUPER_1	0.410461	s4580	B_coprophila	gynogenic_female	soma_carcass	adult	B16
SUPER_1	98.8233	s4582	B_coprophila	gynogenic_female	soma_carcass	adult	B16
SUPER_1	30.6644	s4583	B_coprophila	gynogenic_female	soma_carcass	adult	B16
SUPER_1	0.555886	s4583	B_coprophila	gynogenic_female	soma_carcass	adult	B16
SUPER_1	7.82204	s4584	B_coprophila	gynogenic_female	soma_carcass	adult	B16
SUPER_1	12.5069	s4585	B_coprophila	gynogenic_female	soma_carcass	adult	B16
SUPER_1	1250.8	s4586	B_coprophila	gynogenic_female	soma_carcass	adult	B16
SUPER_1	40.2453	s4588	B_coprophila	gynogenic_female	soma_carcass	adult	B16
SUPER_1	5.01117	s4589	B_coprophila	gynogenic_female	soma_carcass	adult	B16
SUPER_1	13.8171	s4590	B_coprophila	gynogenic_female	soma_carcass	adult	B16
SUPER_1	62.4012	s4591	B_coprophila	gynogenic_female	soma_carcass	adult	B16
SUPER_1	124.994	s4592	B_coprophila	gynogenic_female	soma_carcass	adult	B16
SUPER_1	0.300067	s4592	B_coprophila	gynogenic_female	soma_carcass	adult	B16
SUPER_1	7.31451	s4593	B_coprophila	gynogenic_female	soma_carcass	adult	B16
SUPER_1	18.4594	s4595	B_coprophila	gynogenic_female	soma_carcass	adult	B16
SUPER_1	93.4424	s4596	B_coprophila	gynogenic_female	soma_carcass	adult	B16
SUPER_1	256.109	s4597	B_coprophila	gynogenic_female	soma_carcass	adult	B16
SUPER_1	22.1913	s4598	B_coprophila	gynogenic_female	soma_carcass	adult	B16
SUPER_1	3.48626	s4599	B_coprophila	gynogenic_female	soma_carcass	adult	B16
SUPER_1	0.210475	s4599	B_coprophila	gynogenic_female	soma_carcass	adult	B16
SUPER_1	14.8622	s4600	B_coprophila	gynogenic_female	soma_carcass	adult	B16
SUPER_1	29.6099	s4601	B_coprophila	gynogenic_female	soma_carcass	adult	B16
SUPER_1	2.45615	s4601	B_coprophila	gynogenic_female	soma_carcass	adult	B16
SUPER_1	3.16653	s4603	B_coprophila	gynogenic_female	soma_carcass	adult	B16
SUPER_1	9.09001	s4604	B_coprophila	gynogenic_female	soma_carcass	adult	B16
SUPER_1	35.3367	s4605	B_coprophila	gynogenic_female	soma_carcass	adult	B16
SUPER_1	7.73508	s4606	B_coprophila	gynogenic_female	soma_carcass	adult	B16
SUPER_1	0.25376	s4609	B_coprophila	gynogenic_female	soma_carcass	adult	B16
SUPER_1	0.3345	s4611	B_coprophila	gynogenic_female	soma_carcass	adult	B16
SUPER_1	0.744871	s4613	B_coprophila	gynogenic_female	soma_carcass	adult	B16
SUPER_1	0.401584	s4617	B_coprophila	gynogenic_female	soma_carcass	adult	B16
SUPER_1	0.512181	s4616	B_coprophila	gynogenic_female	soma_carcass	adult	B16
SUPER_1	123.498	s4618	B_coprophila	gynogenic_female	soma_carcass	adult	B16
SUPER_1	3.66068	s4619	B_coprophila	gynogenic_female	soma_carcass	adult	B16
SUPER_1	1.86837	s4620	B_coprophila	gynogenic_female	soma_carcass	adult	B16
SUPER_1	3.33914	s4623	B_coprophila	gynogenic_female	soma_carcass	adult	B16
SUPER_1	14.8178	s4624	B_coprophila	gynogenic_female	soma_carcass	adult	B16
SUPER_1	66.8997	s4625	B_coprophila	gynogenic_female	soma_carcass	adult	B16
SUPER_1	134.602	s4626	B_coprophila	gynogenic_female	soma_carcass	adult	B16
SUPER_1	739.521	s4627	B_coprophila	gynogenic_female	soma_carcass	adult	B16
SUPER_1	0.517249	s4627	B_coprophila	gynogenic_female	soma_carcass	adult	B16
SUPER_1	19.4389	s4628	B_coprophila	gynogenic_female	soma_carcass	adult	B16
SUPER_1	0.493667	s4630	B_coprophila	gynogenic_female	soma_carcass	adult	B16
SUPER_1	1.04497	s4630	B_coprophila	gynogenic_female	soma_carcass	adult	B16
SUPER_1	20.288	s4631	B_coprophila	gynogenic_female	soma_carcass	adult	B16
SUPER_1	3.77989	s4632	B_coprophila	gynogenic_female	soma_carcass	adult	B16
SUPER_1	11.4202	s4633	B_coprophila	gynogenic_female	soma_carcass	adult	B16
SUPER_1	188.126	s4634	B_coprophila	gynogenic_female	soma_carcass	adult	B16
SUPER_1	27.9593	s4635	B_coprophila	gynogenic_female	soma_carcass	adult	B16
SUPER_1	7.89626	s4635	B_coprophila	gynogenic_female	soma_carcass	adult	B16
SUPER_1	4.49647	s4636	B_coprophila	gynogenic_female	soma_carcass	adult	B16
SUPER_1	712.868	s4637	B_coprophila	gynogenic_female	soma_carcass	adult	B16
SUPER_1	79.1717	s4638	B_coprophila	gynogenic_female	soma_carcass	adult	B16
SUPER_1	33.5219	s4639	B_coprophila	gynogenic_female	soma_carcass	adult	B16
SUPER_1	31.0917	s4640	B_coprophila	gynogenic_female	soma_carcass	adult	B16
SUPER_1	1.94448	s4641	B_coprophila	gynogenic_female	soma_carcass	adult	B16
SUPER_1	0.314941	s4641	B_coprophila	gynogenic_female	soma_carcass	adult	B16
SUPER_1	701.097	s4642	B_coprophila	gynogenic_female	soma_carcass	adult	B16
SUPER_1	366.833	s4644	B_coprophila	gynogenic_female	soma_carcass	adult	B16
SUPER_1	39.8949	s4645	B_coprophila	gynogenic_female	soma_carcass	adult	B16
SUPER_1	1.55966	s4646	B_coprophila	gynogenic_female	soma_carcass	adult	B16
SUPER_1	0.268989	s4650	B_coprophila	gynogenic_female	soma_carcass	adult	B16
SUPER_1	13.5985	s4651	B_coprophila	gynogenic_female	soma_carcass	adult	B16
SUPER_1	20.5109	s4652	B_coprophila	gynogenic_female	soma_carcass	adult	B16
SUPER_1	93.9861	s4653	B_coprophila	gynogenic_female	soma_carcass	adult	B16
SUPER_1	0.449385	s4654	B_coprophila	gynogenic_female	soma_carcass	adult	B16
SUPER_1	71.5207	s4655	B_coprophila	gynogenic_female	soma_carcass	adult	B16
SUPER_1	14.1569	s4656	B_coprophila	gynogenic_female	soma_carcass	adult	B16
SUPER_1	0.837849	s4656	B_coprophila	gynogenic_female	soma_carcass	adult	B16
SUPER_1	20.092	s4657	B_coprophila	gynogenic_female	soma_carcass	adult	B16
SUPER_1	7.67088	s4658	B_coprophila	gynogenic_female	soma_carcass	adult	B16
SUPER_1	218.56	s4659	B_coprophila	gynogenic_female	soma_carcass	adult	B16
SUPER_1	128.209	s4660	B_coprophila	gynogenic_female	soma_carcass	adult	B16
SUPER_1	12.0523	s4660	B_coprophila	gynogenic_female	soma_carcass	adult	B16
SUPER_1	11.386	s4661	B_coprophila	gynogenic_female	soma_carcass	adult	B16
SUPER_1	7.80987	s4661	B_coprophila	gynogenic_female	soma_carcass	adult	B16
SUPER_1	6.28286	s4664	B_coprophila	gynogenic_female	soma_carcass	adult	B16
SUPER_1	4.4532	s4664	B_coprophila	gynogenic_female	soma_carcass	adult	B16
SUPER_1	4.45885	s4666	B_coprophila	gynogenic_female	soma_carcass	adult	B16
SUPER_1	6.23358	s4669	B_coprophila	gynogenic_female	soma_carcass	adult	B16
SUPER_1	1.64401	s4669	B_coprophila	gynogenic_female	soma_carcass	adult	B16
SUPER_1	1.48406	s4669	B_coprophila	gynogenic_female	soma_carcass	adult	B16
SUPER_1	2.03569	s4670	B_coprophila	gynogenic_female	soma_carcass	adult	B16
SUPER_1	46.2084	s4673	B_coprophila	gynogenic_female	soma_carcass	adult	B16
SUPER_1	28.6334	s4676	B_coprophila	gynogenic_female	soma_carcass	adult	B16
SUPER_1	2.77486	s4677	B_coprophila	gynogenic_female	soma_carcass	adult	B16
SUPER_1	16.8935	s4678	B_coprophila	gynogenic_female	soma_carcass	adult	B16
SUPER_1	12.0914	s4679	B_coprophila	gynogenic_female	soma_carcass	adult	B16
SUPER_1	8.02158	s4681	B_coprophila	gynogenic_female	soma_carcass	adult	B16
SUPER_1	5.609	s4681	B_coprophila	gynogenic_female	soma_carcass	adult	B16
SUPER_1	2.98174	s4681	B_coprophila	gynogenic_female	soma_carcass	adult	B16
SUPER_1	12.4101	s4682	B_coprophila	gynogenic_female	soma_carcass	adult	B16
SUPER_1	1.23163	s4682	B_coprophila	gynogenic_female	soma_carcass	adult	B16
SUPER_1	18.3311	s4683	B_coprophila	gynogenic_female	soma_carcass	adult	B16
SUPER_1	4.11196	s4683	B_coprophila	gynogenic_female	soma_carcass	adult	B16
SUPER_1	675.161	s4684	B_coprophila	gynogenic_female	soma_carcass	adult	B16
SUPER_1	16.4042	s4686	B_coprophila	gynogenic_female	soma_carcass	adult	B16
SUPER_1	19.4016	s4687	B_coprophila	gynogenic_female	soma_carcass	adult	B16
SUPER_1	18.3793	s4688	B_coprophila	gynogenic_female	soma_carcass	adult	B16
SUPER_1	15.1586	s4689	B_coprophila	gynogenic_female	soma_carcass	adult	B16
SUPER_1	4.9831	s4690	B_coprophila	gynogenic_female	soma_carcass	adult	B16
SUPER_1	3.54175	s4691	B_coprophila	gynogenic_female	soma_carcass	adult	B16
SUPER_1	14.7641	s4692	B_coprophila	gynogenic_female	soma_carcass	adult	B16
SUPER_1	17.906	s4693	B_coprophila	gynogenic_female	soma_carcass	adult	B16
SUPER_1	20.8749	s4694	B_coprophila	gynogenic_female	soma_carcass	adult	B16
SUPER_1	6.59138	s4695	B_coprophila	gynogenic_female	soma_carcass	adult	B16
SUPER_1	6.95203	s4698	B_coprophila	gynogenic_female	soma_carcass	adult	B16
SUPER_1	37.582	s4699	B_coprophila	gynogenic_female	soma_carcass	adult	B16
SUPER_1	5.61578	s4699	B_coprophila	gynogenic_female	soma_carcass	adult	B16
SUPER_1	570.946	s4700	B_coprophila	gynogenic_female	soma_carcass	adult	B16
SUPER_1	42.6768	s4701	B_coprophila	gynogenic_female	soma_carcass	adult	B16
SUPER_1	47.7289	s4702	B_coprophila	gynogenic_female	soma_carcass	adult	B16
SUPER_1	13.6944	s4704	B_coprophila	gynogenic_female	soma_carcass	adult	B16
SUPER_1	15.172	s4705	B_coprophila	gynogenic_female	soma_carcass	adult	B16
SUPER_1	979.911	s4706	B_coprophila	gynogenic_female	soma_carcass	adult	B16
SUPER_1	13.8173	s4707	B_coprophila	gynogenic_female	soma_carcass	adult	B16
SUPER_1	0.888191	s4707	B_coprophila	gynogenic_female	soma_carcass	adult	B16
SUPER_1	45.3263	s4708	B_coprophila	gynogenic_female	soma_carcass	adult	B16
SUPER_1	1.18506	s4710	B_coprophila	gynogenic_female	soma_carcass	adult	B16
SUPER_1	4.67124	s4713	B_coprophila	gynogenic_female	soma_carcass	adult	B16
SUPER_1	0.698995	s4713	B_coprophila	gynogenic_female	soma_carcass	adult	B16
SUPER_1	6.38877	s4714	B_coprophila	gynogenic_female	soma_carcass	adult	B16
SUPER_1	2.30888	s4714	B_coprophila	gynogenic_female	soma_carcass	adult	B16
SUPER_1	7.53668	s4715	B_coprophila	gynogenic_female	soma_carcass	adult	B16
SUPER_1	13.7339	s4716	B_coprophila	gynogenic_female	soma_carcass	adult	B16
SUPER_1	1.15311	s4718	B_coprophila	gynogenic_female	soma_carcass	adult	B16
SUPER_1	9.47365	s4720	B_coprophila	gynogenic_female	soma_carcass	adult	B16
SUPER_1	2.4941	s4721	B_coprophila	gynogenic_female	soma_carcass	adult	B16
SUPER_1	0.311465	s4722	B_coprophila	gynogenic_female	soma_carcass	adult	B16
SUPER_1	13.4777	s4724	B_coprophila	gynogenic_female	soma_carcass	adult	B16
SUPER_1	0.193896	s4725	B_coprophila	gynogenic_female	soma_carcass	adult	B16
SUPER_1	3.45806	s4726	B_coprophila	gynogenic_female	soma_carcass	adult	B16
SUPER_1	40.8496	s4727	B_coprophila	gynogenic_female	soma_carcass	adult	B16
SUPER_1	292.168	s4728	B_coprophila	gynogenic_female	soma_carcass	adult	B16
SUPER_1	9.82187	s4728	B_coprophila	gynogenic_female	soma_carcass	adult	B16
SUPER_1	4.31756	s4733	B_coprophila	gynogenic_female	soma_carcass	adult	B16
SUPER_1	3.06033	s4738	B_coprophila	gynogenic_female	soma_carcass	adult	B16
SUPER_1	1.95472	s4739	B_coprophila	gynogenic_female	soma_carcass	adult	B16
SUPER_1	41.3593	s4744	B_coprophila	gynogenic_female	soma_carcass	adult	B16
SUPER_1	3.76247	s4748	B_coprophila	gynogenic_female	soma_carcass	adult	B16
SUPER_1	4.16709	s4749	B_coprophila	gynogenic_female	soma_carcass	adult	B16
SUPER_1	9.20832	s4750	B_coprophila	gynogenic_female	soma_carcass	adult	B16
SUPER_1	13.9864	s4751	B_coprophila	gynogenic_female	soma_carcass	adult	B16
SUPER_1	14.3789	s4752	B_coprophila	gynogenic_female	soma_carcass	adult	B16
SUPER_1	11.3096	s4753	B_coprophila	gynogenic_female	soma_carcass	adult	B16
SUPER_1	3.73495	s4756	B_coprophila	gynogenic_female	soma_carcass	adult	B16
SUPER_1	0.75115	s4757	B_coprophila	gynogenic_female	soma_carcass	adult	B16
SUPER_1	99.1783	s4759	B_coprophila	gynogenic_female	soma_carcass	adult	B16
SUPER_1	20.1681	s4760	B_coprophila	gynogenic_female	soma_carcass	adult	B16
SUPER_1	93.0034	s4761	B_coprophila	gynogenic_female	soma_carcass	adult	B16
SUPER_1	66.5103	s4762	B_coprophila	gynogenic_female	soma_carcass	adult	B16
SUPER_1	9.17858	s4763	B_coprophila	gynogenic_female	soma_carcass	adult	B16
SUPER_1	4.11891	s4763	B_coprophila	gynogenic_female	soma_carcass	adult	B16
SUPER_1	0.588228	s4764	B_coprophila	gynogenic_female	soma_carcass	adult	B16
SUPER_1	0.191386	s4765	B_coprophila	gynogenic_female	soma_carcass	adult	B16
SUPER_1	4.81349	s4768	B_coprophila	gynogenic_female	soma_carcass	adult	B16
SUPER_1	19.461	s4769	B_coprophila	gynogenic_female	soma_carcass	adult	B16
SUPER_1	7.88364	s4770	B_coprophila	gynogenic_female	soma_carcass	adult	B16
SUPER_1	126.269	s4771	B_coprophila	gynogenic_female	soma_carcass	adult	B16
SUPER_1	72.1485	s4771	B_coprophila	gynogenic_female	soma_carcass	adult	B16
SUPER_1	10.2359	s4773	B_coprophila	gynogenic_female	soma_carcass	adult	B16
SUPER_1	55.0568	s4774	B_coprophila	gynogenic_female	soma_carcass	adult	B16
SUPER_1	30.0229	s4777	B_coprophila	gynogenic_female	soma_carcass	adult	B16
SUPER_1	18.3706	s4778	B_coprophila	gynogenic_female	soma_carcass	adult	B16
SUPER_1	19.0538	s4779	B_coprophila	gynogenic_female	soma_carcass	adult	B16
SUPER_1	0.489684	s4780	B_coprophila	gynogenic_female	soma_carcass	adult	B16
SUPER_1	3.54134	s4781	B_coprophila	gynogenic_female	soma_carcass	adult	B16
SUPER_1	472.398	s4782	B_coprophila	gynogenic_female	soma_carcass	adult	B16
SUPER_1	0.803799	s4783	B_coprophila	gynogenic_female	soma_carcass	adult	B16
SUPER_1	82.7553	s4784	B_coprophila	gynogenic_female	soma_carcass	adult	B16
SUPER_1	19.1621	s4785	B_coprophila	gynogenic_female	soma_carcass	adult	B16
SUPER_1	8.97687	s4786	B_coprophila	gynogenic_female	soma_carcass	adult	B16
SUPER_1	17.8728	s4790	B_coprophila	gynogenic_female	soma_carcass	adult	B16
SUPER_1	4.21245	s4791	B_coprophila	gynogenic_female	soma_carcass	adult	B16
SUPER_1	0.223632	s4792	B_coprophila	gynogenic_female	soma_carcass	adult	B16
SUPER_1	44.7228	s4793	B_coprophila	gynogenic_female	soma_carcass	adult	B16
SUPER_1	33.2892	s4793	B_coprophila	gynogenic_female	soma_carcass	adult	B16
SUPER_1	3.02595	s4794	B_coprophila	gynogenic_female	soma_carcass	adult	B16
SUPER_1	13.8068	s4795	B_coprophila	gynogenic_female	soma_carcass	adult	B16
SUPER_1	12.6595	s4795	B_coprophila	gynogenic_female	soma_carcass	adult	B16
SUPER_1	107.807	s4796	B_coprophila	gynogenic_female	soma_carcass	adult	B16
SUPER_1	5.67474	s4796	B_coprophila	gynogenic_female	soma_carcass	adult	B16
SUPER_1	9.71087	s4798	B_coprophila	gynogenic_female	soma_carcass	adult	B16
SUPER_1	2.52749	s4798	B_coprophila	gynogenic_female	soma_carcass	adult	B16
SUPER_1	39.3593	s4799	B_coprophila	gynogenic_female	soma_carcass	adult	B16
SUPER_1	17.0226	s4800	B_coprophila	gynogenic_female	soma_carcass	adult	B16
SUPER_1	6.70185	s4802	B_coprophila	gynogenic_female	soma_carcass	adult	B16
SUPER_1	7.25122	s4802	B_coprophila	gynogenic_female	soma_carcass	adult	B16
SUPER_1	8.66144	s4803	B_coprophila	gynogenic_female	soma_carcass	adult	B16
SUPER_1	26.1061	s4804	B_coprophila	gynogenic_female	soma_carcass	adult	B16
SUPER_1	1.42731	s4805	B_coprophila	gynogenic_female	soma_carcass	adult	B16
SUPER_1	220.971	s4806	B_coprophila	gynogenic_female	soma_carcass	adult	B16
SUPER_1	58.7484	s4807	B_coprophila	gynogenic_female	soma_carcass	adult	B16
SUPER_1	6.2255	s4810	B_coprophila	gynogenic_female	soma_carcass	adult	B16
SUPER_1	3.56484	s4810	B_coprophila	gynogenic_female	soma_carcass	adult	B16
SUPER_1	8.07361	s4811	B_coprophila	gynogenic_female	soma_carcass	adult	B16
SUPER_1	1.24365	s4811	B_coprophila	gynogenic_female	soma_carcass	adult	B16
SUPER_1	0.212943	s4812	B_coprophila	gynogenic_female	soma_carcass	adult	B16
SUPER_1	4.44296	s4815	B_coprophila	gynogenic_female	soma_carcass	adult	B16
SUPER_1	1643.95	s4819	B_coprophila	gynogenic_female	soma_carcass	adult	B16
SUPER_1	41.9121	s4820	B_coprophila	gynogenic_female	soma_carcass	adult	B16
SUPER_1	14.85	s4821	B_coprophila	gynogenic_female	soma_carcass	adult	B16
SUPER_1	4.09787	s4822	B_coprophila	gynogenic_female	soma_carcass	adult	B16
SUPER_1	6.20392	s4823	B_coprophila	gynogenic_female	soma_carcass	adult	B16
SUPER_1	4.166	s4824	B_coprophila	gynogenic_female	soma_carcass	adult	B16
SUPER_1	13.2396	s4821	B_coprophila	gynogenic_female	soma_carcass	adult	B16
SUPER_1	2.04272	s4821	B_coprophila	gynogenic_female	soma_carcass	adult	B16
SUPER_1	5.06684	s4825	B_coprophila	gynogenic_female	soma_carcass	adult	B16
SUPER_1	0.192027	s4825	B_coprophila	gynogenic_female	soma_carcass	adult	B16
SUPER_1	24.4344	s4826	B_coprophila	gynogenic_female	soma_carcass	adult	B16
SUPER_1	19.4753	s4827	B_coprophila	gynogenic_female	soma_carcass	adult	B16
SUPER_1	0.291899	s4828	B_coprophila	gynogenic_female	soma_carcass	adult	B16
SUPER_1	30.8611	s4829	B_coprophila	gynogenic_female	soma_carcass	adult	B16
SUPER_1	33.5961	s4830	B_coprophila	gynogenic_female	soma_carcass	adult	B16
SUPER_1	9.4043	s4831	B_coprophila	gynogenic_female	soma_carcass	adult	B16
SUPER_1	18.9927	s4833	B_coprophila	gynogenic_female	soma_carcass	adult	B16
SUPER_1	12.9578	s4834	B_coprophila	gynogenic_female	soma_carcass	adult	B16
SUPER_1	0.394802	s4837	B_coprophila	gynogenic_female	soma_carcass	adult	B16
SUPER_1	958.903	s4838	B_coprophila	gynogenic_female	soma_carcass	adult	B16
SUPER_1	17.7252	s4839	B_coprophila	gynogenic_female	soma_carcass	adult	B16
SUPER_1	5.50319	s4840	B_coprophila	gynogenic_female	soma_carcass	adult	B16
SUPER_1	19.0454	s4841	B_coprophila	gynogenic_female	soma_carcass	adult	B16
SUPER_1	107.486	s4842	B_coprophila	gynogenic_female	soma_carcass	adult	B16
SUPER_1	21.7411	s4843	B_coprophila	gynogenic_female	soma_carcass	adult	B16
SUPER_1	4.85095	s4847	B_coprophila	gynogenic_female	soma_carcass	adult	B16
SUPER_1	43.7649	s4848	B_coprophila	gynogenic_female	soma_carcass	adult	B16
SUPER_1	2.47222	s4849	B_coprophila	gynogenic_female	soma_carcass	adult	B16
SUPER_1	3.85953	s4850	B_coprophila	gynogenic_female	soma_carcass	adult	B16
SUPER_1	31.3094	s4851	B_coprophila	gynogenic_female	soma_carcass	adult	B16
SUPER_1	0.619518	s4852	B_coprophila	gynogenic_female	soma_carcass	adult	B16
SUPER_1	1.0141	s4854	B_coprophila	gynogenic_female	soma_carcass	adult	B16
SUPER_1	24.7371	s4855	B_coprophila	gynogenic_female	soma_carcass	adult	B16
SUPER_1	20.3575	s4856	B_coprophila	gynogenic_female	soma_carcass	adult	B16
SUPER_1	4.69846	s4857	B_coprophila	gynogenic_female	soma_carcass	adult	B16
SUPER_1	6.13151	s4859	B_coprophila	gynogenic_female	soma_carcass	adult	B16
SUPER_1	1.57164	s4859	B_coprophila	gynogenic_female	soma_carcass	adult	B16
SUPER_1	119.16	s4860	B_coprophila	gynogenic_female	soma_carcass	adult	B16
SUPER_1	9.30827	s4861	B_coprophila	gynogenic_female	soma_carcass	adult	B16
SUPER_1	60.91	s4863	B_coprophila	gynogenic_female	soma_carcass	adult	B16
SUPER_1	37.335	s4864	B_coprophila	gynogenic_female	soma_carcass	adult	B16
SUPER_1	13.1301	s4864	B_coprophila	gynogenic_female	soma_carcass	adult	B16
SUPER_1	0.271268	s4865	B_coprophila	gynogenic_female	soma_carcass	adult	B16
SUPER_1	107.758	s4866	B_coprophila	gynogenic_female	soma_carcass	adult	B16
SUPER_1	0.872303	s4866	B_coprophila	gynogenic_female	soma_carcass	adult	B16
SUPER_1	52.662	s4868	B_coprophila	gynogenic_female	soma_carcass	adult	B16
SUPER_1	12.7019	s4868	B_coprophila	gynogenic_female	soma_carcass	adult	B16
SUPER_1	13.1243	s4873	B_coprophila	gynogenic_female	soma_carcass	adult	B16
SUPER_1	0.481598	s4874	B_coprophila	gynogenic_female	soma_carcass	adult	B16
SUPER_1	0.599152	s4875	B_coprophila	gynogenic_female	soma_carcass	adult	B16
SUPER_1	4.20643	s4879	B_coprophila	gynogenic_female	soma_carcass	adult	B16
SUPER_1	0.87675	s4880	B_coprophila	gynogenic_female	soma_carcass	adult	B16
SUPER_1	288.121	s4881	B_coprophila	gynogenic_female	soma_carcass	adult	B16
SUPER_1	14.56	s4882	B_coprophila	gynogenic_female	soma_carcass	adult	B16
SUPER_1	2.79371	s4882	B_coprophila	gynogenic_female	soma_carcass	adult	B16
SUPER_1	5.3361	s4883	B_coprophila	gynogenic_female	soma_carcass	adult	B16
SUPER_1	1.1189	s4885	B_coprophila	gynogenic_female	soma_carcass	adult	B16
SUPER_1	16.1468	s4886	B_coprophila	gynogenic_female	soma_carcass	adult	B16
SUPER_1	2.50374	s4887	B_coprophila	gynogenic_female	soma_carcass	adult	B16
SUPER_1	0.631112	s4888	B_coprophila	gynogenic_female	soma_carcass	adult	B16
SUPER_1	5.4843	s4889	B_coprophila	gynogenic_female	soma_carcass	adult	B16
SUPER_1	1.40366	s4890	B_coprophila	gynogenic_female	soma_carcass	adult	B16
SUPER_1	1.3213	s4890	B_coprophila	gynogenic_female	soma_carcass	adult	B16
SUPER_1	9.72538	s4891	B_coprophila	gynogenic_female	soma_carcass	adult	B16
SUPER_1	54.4638	s4892	B_coprophila	gynogenic_female	soma_carcass	adult	B16
SUPER_1	5.26947	s4893	B_coprophila	gynogenic_female	soma_carcass	adult	B16
SUPER_1	20.0477	s4894	B_coprophila	gynogenic_female	soma_carcass	adult	B16
SUPER_1	23.4351	s4895	B_coprophila	gynogenic_female	soma_carcass	adult	B16
SUPER_1	37.154	s4896	B_coprophila	gynogenic_female	soma_carcass	adult	B16
SUPER_1	17.847	s4897	B_coprophila	gynogenic_female	soma_carcass	adult	B16
SUPER_1	21.1628	s4898	B_coprophila	gynogenic_female	soma_carcass	adult	B16
SUPER_1	12.4199	s4899	B_coprophila	gynogenic_female	soma_carcass	adult	B16
SUPER_1	5.11728	s4899	B_coprophila	gynogenic_female	soma_carcass	adult	B16
SUPER_1	0.360742	s4901	B_coprophila	gynogenic_female	soma_carcass	adult	B16
SUPER_1	6.72842	s4902	B_coprophila	gynogenic_female	soma_carcass	adult	B16
SUPER_1	1.9785	s4903	B_coprophila	gynogenic_female	soma_carcass	adult	B16
SUPER_1	19.8121	s4904	B_coprophila	gynogenic_female	soma_carcass	adult	B16
SUPER_1	9.00284	s4904	B_coprophila	gynogenic_female	soma_carcass	adult	B16
SUPER_1	2.20186	s4904	B_coprophila	gynogenic_female	soma_carcass	adult	B16
SUPER_1	5.37805	s4905	B_coprophila	gynogenic_female	soma_carcass	adult	B16
SUPER_1	3.27241	s4906	B_coprophila	gynogenic_female	soma_carcass	adult	B16
SUPER_1	6.23353	s4907	B_coprophila	gynogenic_female	soma_carcass	adult	B16
SUPER_1	0.530716	s4907	B_coprophila	gynogenic_female	soma_carcass	adult	B16
SUPER_1	26.5439	s4908	B_coprophila	gynogenic_female	soma_carcass	adult	B16
SUPER_1	44.224	s4909	B_coprophila	gynogenic_female	soma_carcass	adult	B16
SUPER_1	14.5354	s4910	B_coprophila	gynogenic_female	soma_carcass	adult	B16
SUPER_1	30.5486	s4911	B_coprophila	gynogenic_female	soma_carcass	adult	B16
SUPER_1	15.6204	s4912	B_coprophila	gynogenic_female	soma_carcass	adult	B16
SUPER_1	25.5234	s4913	B_coprophila	gynogenic_female	soma_carcass	adult	B16
SUPER_1	2.97222	s4913	B_coprophila	gynogenic_female	soma_carcass	adult	B16
SUPER_1	717.919	s4914	B_coprophila	gynogenic_female	soma_carcass	adult	B16
SUPER_1	51.8854	s4915	B_coprophila	gynogenic_female	soma_carcass	adult	B16
SUPER_1	39.5217	s4916	B_coprophila	gynogenic_female	soma_carcass	adult	B16
SUPER_1	9.08374	s4916	B_coprophila	gynogenic_female	soma_carcass	adult	B16
SUPER_1	6.22751	s4918	B_coprophila	gynogenic_female	soma_carcass	adult	B16
SUPER_1	228.103	s4919	B_coprophila	gynogenic_female	soma_carcass	adult	B16
SUPER_1	34.4625	s4920	B_coprophila	gynogenic_female	soma_carcass	adult	B16
SUPER_1	66.682	s4921	B_coprophila	gynogenic_female	soma_carcass	adult	B16
SUPER_1	61.493	s4922	B_coprophila	gynogenic_female	soma_carcass	adult	B16
SUPER_1	78.321	s4923	B_coprophila	gynogenic_female	soma_carcass	adult	B16
SUPER_1	1.4269	s4924	B_coprophila	gynogenic_female	soma_carcass	adult	B16
SUPER_1	14.3196	s4925	B_coprophila	gynogenic_female	soma_carcass	adult	B16
SUPER_1	9.93322	s4925	B_coprophila	gynogenic_female	soma_carcass	adult	B16
SUPER_1	5.27186	s4926	B_coprophila	gynogenic_female	soma_carcass	adult	B16
SUPER_1	1.99428	s4927	B_coprophila	gynogenic_female	soma_carcass	adult	B16
SUPER_1	41.6619	s4928	B_coprophila	gynogenic_female	soma_carcass	adult	B16
SUPER_1	62.6795	s4929	B_coprophila	gynogenic_female	soma_carcass	adult	B16
SUPER_1	19.8161	s4930	B_coprophila	gynogenic_female	soma_carcass	adult	B16
SUPER_1	23.5873	s4931	B_coprophila	gynogenic_female	soma_carcass	adult	B16
SUPER_1	2.25195	s4932	B_coprophila	gynogenic_female	soma_carcass	adult	B16
SUPER_1	31.7132	s4933	B_coprophila	gynogenic_female	soma_carcass	adult	B16
SUPER_1	28.137	s4934	B_coprophila	gynogenic_female	soma_carcass	adult	B16
SUPER_1	17.9345	s4938	B_coprophila	gynogenic_female	soma_carcass	adult	B16
SUPER_1	1.30674	s4939	B_coprophila	gynogenic_female	soma_carcass	adult	B16
SUPER_1	6.6399	s4940	B_coprophila	gynogenic_female	soma_carcass	adult	B16
SUPER_1	43.6596	s4941	B_coprophila	gynogenic_female	soma_carcass	adult	B16
SUPER_1	27.1168	s4942	B_coprophila	gynogenic_female	soma_carcass	adult	B16
SUPER_1	391.67	s4943	B_coprophila	gynogenic_female	soma_carcass	adult	B16
SUPER_1	16.3439	s4944	B_coprophila	gynogenic_female	soma_carcass	adult	B16
SUPER_1	10.5113	s4945	B_coprophila	gynogenic_female	soma_carcass	adult	B16
SUPER_1	24.2095	s4945	B_coprophila	gynogenic_female	soma_carcass	adult	B16
SUPER_1	24.6709	s4946	B_coprophila	gynogenic_female	soma_carcass	adult	B16
SUPER_1	9.26438	s4946	B_coprophila	gynogenic_female	soma_carcass	adult	B16
SUPER_1	0.891666	s4946	B_coprophila	gynogenic_female	soma_carcass	adult	B16
SUPER_1	6.83474	s4947	B_coprophila	gynogenic_female	soma_carcass	adult	B16
SUPER_1	1.37124	s4948	B_coprophila	gynogenic_female	soma_carcass	adult	B16
SUPER_1	26.3245	s4949	B_coprophila	gynogenic_female	soma_carcass	adult	B16
SUPER_1	20.8278	s4950	B_coprophila	gynogenic_female	soma_carcass	adult	B16
SUPER_1	83.4718	s4951	B_coprophila	gynogenic_female	soma_carcass	adult	B16
SUPER_1	7.1168	s4952	B_coprophila	gynogenic_female	soma_carcass	adult	B16
SUPER_1	0.519878	s4952	B_coprophila	gynogenic_female	soma_carcass	adult	B16
SUPER_1	9.12141	s4954	B_coprophila	gynogenic_female	soma_carcass	adult	B16
SUPER_1	3.91357	s4959	B_coprophila	gynogenic_female	soma_carcass	adult	B16
SUPER_1	17.2524	s4961	B_coprophila	gynogenic_female	soma_carcass	adult	B16
SUPER_1	40.1096	s4962	B_coprophila	gynogenic_female	soma_carcass	adult	B16
SUPER_1	9.27214	s4963	B_coprophila	gynogenic_female	soma_carcass	adult	B16
SUPER_1	83.1688	s4966	B_coprophila	gynogenic_female	soma_carcass	adult	B16
SUPER_1	0.525944	s4967	B_coprophila	gynogenic_female	soma_carcass	adult	B16
SUPER_1	25.9814	s4968	B_coprophila	gynogenic_female	soma_carcass	adult	B16
SUPER_1	0.631186	s4971	B_coprophila	gynogenic_female	soma_carcass	adult	B16
SUPER_1	18.7676	s4973	B_coprophila	gynogenic_female	soma_carcass	adult	B16
SUPER_1	0.19364	s4975	B_coprophila	gynogenic_female	soma_carcass	adult	B16
SUPER_1	25.8464	s4976	B_coprophila	gynogenic_female	soma_carcass	adult	B16
SUPER_1	2.25423	s4978	B_coprophila	gynogenic_female	soma_carcass	adult	B16
SUPER_1	0.434262	s4981	B_coprophila	gynogenic_female	soma_carcass	adult	B16
SUPER_1	10.6467	s4982	B_coprophila	gynogenic_female	soma_carcass	adult	B16
SUPER_1	31.2827	s4983	B_coprophila	gynogenic_female	soma_carcass	adult	B16
SUPER_1	35.0469	s4984	B_coprophila	gynogenic_female	soma_carcass	adult	B16
SUPER_1	44.1091	s4987	B_coprophila	gynogenic_female	soma_carcass	adult	B16
SUPER_1	47.0305	s4988	B_coprophila	gynogenic_female	soma_carcass	adult	B16
SUPER_1	53.1044	s4989	B_coprophila	gynogenic_female	soma_carcass	adult	B16
SUPER_1	0.565568	s4990	B_coprophila	gynogenic_female	soma_carcass	adult	B16
SUPER_1	7.03213	s4992	B_coprophila	gynogenic_female	soma_carcass	adult	B16
SUPER_1	16.9128	s4993	B_coprophila	gynogenic_female	soma_carcass	adult	B16
SUPER_1	45.1532	s4994	B_coprophila	gynogenic_female	soma_carcass	adult	B16
SUPER_1	1.36533	s4995	B_coprophila	gynogenic_female	soma_carcass	adult	B16
SUPER_1	9.2761	s4997	B_coprophila	gynogenic_female	soma_carcass	adult	B16
SUPER_1	3.29984	s4999	B_coprophila	gynogenic_female	soma_carcass	adult	B16
SUPER_1	11.9656	s5000	B_coprophila	gynogenic_female	soma_carcass	adult	B16
SUPER_1	23.4294	s5001	B_coprophila	gynogenic_female	soma_carcass	adult	B16
SUPER_1	38.2507	s5002	B_coprophila	gynogenic_female	soma_carcass	adult	B16
SUPER_1	0.703818	s5003	B_coprophila	gynogenic_female	soma_carcass	adult	B16
SUPER_1	2.20414	s5004	B_coprophila	gynogenic_female	soma_carcass	adult	B16
SUPER_1	0.709983	s5004	B_coprophila	gynogenic_female	soma_carcass	adult	B16
SUPER_1	5.38639	s5006	B_coprophila	gynogenic_female	soma_carcass	adult	B16
SUPER_1	6.16695	s5007	B_coprophila	gynogenic_female	soma_carcass	adult	B16
SUPER_1	0.393188	s5008	B_coprophila	gynogenic_female	soma_carcass	adult	B16
SUPER_1	123.556	s5010	B_coprophila	gynogenic_female	soma_carcass	adult	B16
SUPER_1	65.9768	s5011	B_coprophila	gynogenic_female	soma_carcass	adult	B16
SUPER_1	6.85364	s5012	B_coprophila	gynogenic_female	soma_carcass	adult	B16
SUPER_1	0.185501	s5013	B_coprophila	gynogenic_female	soma_carcass	adult	B16
SUPER_1	1.89247	s5016	B_coprophila	gynogenic_female	soma_carcass	adult	B16
SUPER_1	3.24662	s5017	B_coprophila	gynogenic_female	soma_carcass	adult	B16
SUPER_1	10.0537	s5018	B_coprophila	gynogenic_female	soma_carcass	adult	B16
SUPER_1	2.42523	s5019	B_coprophila	gynogenic_female	soma_carcass	adult	B16
SUPER_1	0.247546	s5020	B_coprophila	gynogenic_female	soma_carcass	adult	B16
SUPER_1	0.468433	s5024	B_coprophila	gynogenic_female	soma_carcass	adult	B16
SUPER_1	0.801656	s5027	B_coprophila	gynogenic_female	soma_carcass	adult	B16
SUPER_1	3.29893	s5029	B_coprophila	gynogenic_female	soma_carcass	adult	B16
SUPER_1	6.07372	s5032	B_coprophila	gynogenic_female	soma_carcass	adult	B16
SUPER_1	406.943	s5033	B_coprophila	gynogenic_female	soma_carcass	adult	B16
SUPER_1	37.7455	s5034	B_coprophila	gynogenic_female	soma_carcass	adult	B16
SUPER_1	64.8231	s5035	B_coprophila	gynogenic_female	soma_carcass	adult	B16
SUPER_1	3.72984	s5036	B_coprophila	gynogenic_female	soma_carcass	adult	B16
SUPER_1	2.5577	s5036	B_coprophila	gynogenic_female	soma_carcass	adult	B16
SUPER_1	10.8419	s5037	B_coprophila	gynogenic_female	soma_carcass	adult	B16
SUPER_1	0.652431	s5039	B_coprophila	gynogenic_female	soma_carcass	adult	B16
SUPER_1	10.3324	s5040	B_coprophila	gynogenic_female	soma_carcass	adult	B16
SUPER_1	14.2905	s5041	B_coprophila	gynogenic_female	soma_carcass	adult	B16
SUPER_1	3.32769	s5041	B_coprophila	gynogenic_female	soma_carcass	adult	B16
SUPER_1	0.8804	s5042	B_coprophila	gynogenic_female	soma_carcass	adult	B16
SUPER_1	1.89858	s5043	B_coprophila	gynogenic_female	soma_carcass	adult	B16
SUPER_1	101.034	s5044	B_coprophila	gynogenic_female	soma_carcass	adult	B16
SUPER_1	4.22794	s5045	B_coprophila	gynogenic_female	soma_carcass	adult	B16
SUPER_1	8.64645	s5046	B_coprophila	gynogenic_female	soma_carcass	adult	B16
SUPER_1	1.31714	s5046	B_coprophila	gynogenic_female	soma_carcass	adult	B16
SUPER_1	80.2569	s5046	B_coprophila	gynogenic_female	soma_carcass	adult	B16
SUPER_1	6.60296	s5046	B_coprophila	gynogenic_female	soma_carcass	adult	B16
SUPER_1	0.461276	s5047	B_coprophila	gynogenic_female	soma_carcass	adult	B16
SUPER_1	15.5736	s5049	B_coprophila	gynogenic_female	soma_carcass	adult	B16
SUPER_1	11.9424	s5050	B_coprophila	gynogenic_female	soma_carcass	adult	B16
SUPER_1	108.121	s5051	B_coprophila	gynogenic_female	soma_carcass	adult	B16
SUPER_1	5.8496	s5052	B_coprophila	gynogenic_female	soma_carcass	adult	B16
SUPER_1	63.2107	s5052	B_coprophila	gynogenic_female	soma_carcass	adult	B16
SUPER_1	15.5691	s5055	B_coprophila	gynogenic_female	soma_carcass	adult	B16
SUPER_1	37.0488	s5056	B_coprophila	gynogenic_female	soma_carcass	adult	B16
SUPER_1	15.7369	s5057	B_coprophila	gynogenic_female	soma_carcass	adult	B16
SUPER_1	0.418782	s5058	B_coprophila	gynogenic_female	soma_carcass	adult	B16
SUPER_1	101.451	s5061	B_coprophila	gynogenic_female	soma_carcass	adult	B16
SUPER_1	135.975	s5066	B_coprophila	gynogenic_female	soma_carcass	adult	B16
SUPER_1	19.2876	s5069	B_coprophila	gynogenic_female	soma_carcass	adult	B16
SUPER_1	1.83259	s5069	B_coprophila	gynogenic_female	soma_carcass	adult	B16
SUPER_1	7.00472	s5070	B_coprophila	gynogenic_female	soma_carcass	adult	B16
SUPER_1	4.37034	s5071	B_coprophila	gynogenic_female	soma_carcass	adult	B16
SUPER_1	5.56599	s5072	B_coprophila	gynogenic_female	soma_carcass	adult	B16
SUPER_1	9.63151	s5073	B_coprophila	gynogenic_female	soma_carcass	adult	B16
SUPER_1	96.0188	s5074	B_coprophila	gynogenic_female	soma_carcass	adult	B16
SUPER_1	4.24025	s5075	B_coprophila	gynogenic_female	soma_carcass	adult	B16
SUPER_1	23.1506	s5076	B_coprophila	gynogenic_female	soma_carcass	adult	B16
SUPER_1	42.2738	s5077	B_coprophila	gynogenic_female	soma_carcass	adult	B16
SUPER_1	24.3371	s5078	B_coprophila	gynogenic_female	soma_carcass	adult	B16
SUPER_1	1.26496	s5080	B_coprophila	gynogenic_female	soma_carcass	adult	B16
SUPER_1	175.565	s5081	B_coprophila	gynogenic_female	soma_carcass	adult	B16
SUPER_1	14.9888	s5082	B_coprophila	gynogenic_female	soma_carcass	adult	B16
SUPER_1	3.5556	s5083	B_coprophila	gynogenic_female	soma_carcass	adult	B16
SUPER_1	0.702493	s5083	B_coprophila	gynogenic_female	soma_carcass	adult	B16
SUPER_1	14.3382	s5084	B_coprophila	gynogenic_female	soma_carcass	adult	B16
SUPER_1	21.9782	s5085	B_coprophila	gynogenic_female	soma_carcass	adult	B16
SUPER_1	31.7233	s5091	B_coprophila	gynogenic_female	soma_carcass	adult	B16
SUPER_1	10.4995	s5092	B_coprophila	gynogenic_female	soma_carcass	adult	B16
SUPER_1	0.21398	s5093	B_coprophila	gynogenic_female	soma_carcass	adult	B16
SUPER_1	20.8502	s5094	B_coprophila	gynogenic_female	soma_carcass	adult	B16
SUPER_1	76.7021	s5095	B_coprophila	gynogenic_female	soma_carcass	adult	B16
SUPER_1	1.52197	s5096	B_coprophila	gynogenic_female	soma_carcass	adult	B16
SUPER_1	107.591	s5098	B_coprophila	gynogenic_female	soma_carcass	adult	B16
SUPER_1	21.2357	s5099	B_coprophila	gynogenic_female	soma_carcass	adult	B16
SUPER_1	7.70056	s5100	B_coprophila	gynogenic_female	soma_carcass	adult	B16
SUPER_1	0.246218	s5101	B_coprophila	gynogenic_female	soma_carcass	adult	B16
SUPER_1	10.8083	s5103	B_coprophila	gynogenic_female	soma_carcass	adult	B16
SUPER_1	37.399	s5105	B_coprophila	gynogenic_female	soma_carcass	adult	B16
SUPER_1	15.8169	s5105	B_coprophila	gynogenic_female	soma_carcass	adult	B16
SUPER_1	9.63074	s5105	B_coprophila	gynogenic_female	soma_carcass	adult	B16
SUPER_1	77.127	s5106	B_coprophila	gynogenic_female	soma_carcass	adult	B16
SUPER_1	23.8314	s5106	B_coprophila	gynogenic_female	soma_carcass	adult	B16
SUPER_1	13.3617	s5107	B_coprophila	gynogenic_female	soma_carcass	adult	B16
SUPER_1	7.51471	s5110	B_coprophila	gynogenic_female	soma_carcass	adult	B16
SUPER_1	8.51638	s5111	B_coprophila	gynogenic_female	soma_carcass	adult	B16
SUPER_1	8.88111	s5112	B_coprophila	gynogenic_female	soma_carcass	adult	B16
SUPER_1	1.06958	s5114	B_coprophila	gynogenic_female	soma_carcass	adult	B16
SUPER_1	3.73914	s5115	B_coprophila	gynogenic_female	soma_carcass	adult	B16
SUPER_1	3.33362	s5115	B_coprophila	gynogenic_female	soma_carcass	adult	B16
SUPER_1	8.3201	s5116	B_coprophila	gynogenic_female	soma_carcass	adult	B16
SUPER_1	16.1754	s5118	B_coprophila	gynogenic_female	soma_carcass	adult	B16
SUPER_1	17.978	s5119	B_coprophila	gynogenic_female	soma_carcass	adult	B16
SUPER_1	82.7256	s5120	B_coprophila	gynogenic_female	soma_carcass	adult	B16
SUPER_1	31.3339	s5121	B_coprophila	gynogenic_female	soma_carcass	adult	B16
SUPER_1	23.4071	s5122	B_coprophila	gynogenic_female	soma_carcass	adult	B16
SUPER_1	124.98	s5123	B_coprophila	gynogenic_female	soma_carcass	adult	B16
SUPER_1	15.047	s5125	B_coprophila	gynogenic_female	soma_carcass	adult	B16
SUPER_1	11.7468	s5125	B_coprophila	gynogenic_female	soma_carcass	adult	B16
SUPER_1	278.446	s5126	B_coprophila	gynogenic_female	soma_carcass	adult	B16
SUPER_1	70.9377	s5127	B_coprophila	gynogenic_female	soma_carcass	adult	B16
SUPER_1	23.8671	s5127	B_coprophila	gynogenic_female	soma_carcass	adult	B16
SUPER_1	14.1176	s5127	B_coprophila	gynogenic_female	soma_carcass	adult	B16
SUPER_1	19.8871	s5128	B_coprophila	gynogenic_female	soma_carcass	adult	B16
SUPER_1	6.12807	s5128	B_coprophila	gynogenic_female	soma_carcass	adult	B16
SUPER_1	57.7052	s5129	B_coprophila	gynogenic_female	soma_carcass	adult	B16
SUPER_1	116.866	s5130	B_coprophila	gynogenic_female	soma_carcass	adult	B16
SUPER_1	8.7091	s5132	B_coprophila	gynogenic_female	soma_carcass	adult	B16
SUPER_1	4.02226	s5133	B_coprophila	gynogenic_female	soma_carcass	adult	B16
SUPER_1	1.08132	s5134	B_coprophila	gynogenic_female	soma_carcass	adult	B16
SUPER_1	14.532	s5136	B_coprophila	gynogenic_female	soma_carcass	adult	B16
SUPER_1	2.73831	s5137	B_coprophila	gynogenic_female	soma_carcass	adult	B16
SUPER_1	4.03817	s5141	B_coprophila	gynogenic_female	soma_carcass	adult	B16
SUPER_1	3.12057	s5142	B_coprophila	gynogenic_female	soma_carcass	adult	B16
SUPER_1	24.373	s5143	B_coprophila	gynogenic_female	soma_carcass	adult	B16
SUPER_1	1.13153	s5145	B_coprophila	gynogenic_female	soma_carcass	adult	B16
SUPER_1	8.90756	s5147	B_coprophila	gynogenic_female	soma_carcass	adult	B16
SUPER_1	3.89848	s5149	B_coprophila	gynogenic_female	soma_carcass	adult	B16
SUPER_1	70.2827	s5151	B_coprophila	gynogenic_female	soma_carcass	adult	B16
SUPER_1	20.1062	s5152	B_coprophila	gynogenic_female	soma_carcass	adult	B16
SUPER_1	42.8839	s5159	B_coprophila	gynogenic_female	soma_carcass	adult	B16
SUPER_1	58.3884	s5160	B_coprophila	gynogenic_female	soma_carcass	adult	B16
SUPER_1	0.392218	s5161	B_coprophila	gynogenic_female	soma_carcass	adult	B16
SUPER_1	9.36356	s5162	B_coprophila	gynogenic_female	soma_carcass	adult	B16
SUPER_1	0.541096	s5162	B_coprophila	gynogenic_female	soma_carcass	adult	B16
SUPER_1	30.4709	s5163	B_coprophila	gynogenic_female	soma_carcass	adult	B16
SUPER_1	21.0584	s5165	B_coprophila	gynogenic_female	soma_carcass	adult	B16
SUPER_1	2.41889	s5166	B_coprophila	gynogenic_female	soma_carcass	adult	B16
SUPER_1	57.1295	s5167	B_coprophila	gynogenic_female	soma_carcass	adult	B16
SUPER_1	27.776	s5168	B_coprophila	gynogenic_female	soma_carcass	adult	B16
SUPER_1	12.1027	s5169	B_coprophila	gynogenic_female	soma_carcass	adult	B16
SUPER_1	18.6155	s5170	B_coprophila	gynogenic_female	soma_carcass	adult	B16
SUPER_1	2.54001	s5171	B_coprophila	gynogenic_female	soma_carcass	adult	B16
SUPER_1	2.38677	s5171	B_coprophila	gynogenic_female	soma_carcass	adult	B16
SUPER_1	2.44884	s5172	B_coprophila	gynogenic_female	soma_carcass	adult	B16
SUPER_1	1.99061	s5172	B_coprophila	gynogenic_female	soma_carcass	adult	B16
SUPER_1	5.31022	s5173	B_coprophila	gynogenic_female	soma_carcass	adult	B16
SUPER_1	90.0116	s5174	B_coprophila	gynogenic_female	soma_carcass	adult	B16
SUPER_1	62.3563	s5175	B_coprophila	gynogenic_female	soma_carcass	adult	B16
SUPER_1	23.0359	s5177	B_coprophila	gynogenic_female	soma_carcass	adult	B16
SUPER_1	50.7581	s5178	B_coprophila	gynogenic_female	soma_carcass	adult	B16
SUPER_1	215.813	s5178	B_coprophila	gynogenic_female	soma_carcass	adult	B16
SUPER_1	19.9379	s5179	B_coprophila	gynogenic_female	soma_carcass	adult	B16
SUPER_1	7.33617	s5180	B_coprophila	gynogenic_female	soma_carcass	adult	B16
SUPER_1	2.35115	s5182	B_coprophila	gynogenic_female	soma_carcass	adult	B16
SUPER_1	6.92775	s5187	B_coprophila	gynogenic_female	soma_carcass	adult	B16
SUPER_1	77.2112	s5188	B_coprophila	gynogenic_female	soma_carcass	adult	B16
SUPER_1	21.7325	s5189	B_coprophila	gynogenic_female	soma_carcass	adult	B16
SUPER_1	3.13646	s5189	B_coprophila	gynogenic_female	soma_carcass	adult	B16
SUPER_1	37.8495	s5190	B_coprophila	gynogenic_female	soma_carcass	adult	B16
SUPER_1	21.8752	s5191	B_coprophila	gynogenic_female	soma_carcass	adult	B16
SUPER_1	5.23622	s5191	B_coprophila	gynogenic_female	soma_carcass	adult	B16
SUPER_1	57.9282	s5192	B_coprophila	gynogenic_female	soma_carcass	adult	B16
SUPER_1	84.6136	s5193	B_coprophila	gynogenic_female	soma_carcass	adult	B16
SUPER_1	3.49133	s5200	B_coprophila	gynogenic_female	soma_carcass	adult	B16
SUPER_1	19.5826	s5201	B_coprophila	gynogenic_female	soma_carcass	adult	B16
SUPER_1	11.0254	s5214	B_coprophila	gynogenic_female	soma_carcass	adult	B16
SUPER_1	7.34892	s5215	B_coprophila	gynogenic_female	soma_carcass	adult	B16
SUPER_1	0.230001	s5216	B_coprophila	gynogenic_female	soma_carcass	adult	B16
SUPER_1	0.560085	s5217	B_coprophila	gynogenic_female	soma_carcass	adult	B16
SUPER_1	12.2816	s5218	B_coprophila	gynogenic_female	soma_carcass	adult	B16
SUPER_1	5.05591	s5219	B_coprophila	gynogenic_female	soma_carcass	adult	B16
SUPER_1	1.7757	s5221	B_coprophila	gynogenic_female	soma_carcass	adult	B16
SUPER_1	4.73893	s5222	B_coprophila	gynogenic_female	soma_carcass	adult	B16
SUPER_1	4.83888	s5223	B_coprophila	gynogenic_female	soma_carcass	adult	B16
SUPER_1	1.70358	s5223	B_coprophila	gynogenic_female	soma_carcass	adult	B16
SUPER_1	8.37712	s5224	B_coprophila	gynogenic_female	soma_carcass	adult	B16
SUPER_1	11.2127	s5225	B_coprophila	gynogenic_female	soma_carcass	adult	B16
SUPER_1	44.3127	s5226	B_coprophila	gynogenic_female	soma_carcass	adult	B16
SUPER_1	524.384	s5227	B_coprophila	gynogenic_female	soma_carcass	adult	B16
SUPER_1	33.6007	s5228	B_coprophila	gynogenic_female	soma_carcass	adult	B16
SUPER_1	15.471	s5229	B_coprophila	gynogenic_female	soma_carcass	adult	B16
SUPER_1	0.711298	s5229	B_coprophila	gynogenic_female	soma_carcass	adult	B16
SUPER_1	0.979568	s5230	B_coprophila	gynogenic_female	soma_carcass	adult	B16
SUPER_1	2.27176	s5231	B_coprophila	gynogenic_female	soma_carcass	adult	B16
SUPER_1	2.07378	s5232	B_coprophila	gynogenic_female	soma_carcass	adult	B16
SUPER_1	536.53	s5233	B_coprophila	gynogenic_female	soma_carcass	adult	B16
SUPER_1	3.95571	s5235	B_coprophila	gynogenic_female	soma_carcass	adult	B16
SUPER_1	17.9642	s5236	B_coprophila	gynogenic_female	soma_carcass	adult	B16
SUPER_1	85.7627	s5237	B_coprophila	gynogenic_female	soma_carcass	adult	B16
SUPER_1	25.0879	s5238	B_coprophila	gynogenic_female	soma_carcass	adult	B16
SUPER_1	54.4059	s5239	B_coprophila	gynogenic_female	soma_carcass	adult	B16
SUPER_1	1.78338	s5240	B_coprophila	gynogenic_female	soma_carcass	adult	B16
SUPER_1	15.2808	s5241	B_coprophila	gynogenic_female	soma_carcass	adult	B16
SUPER_1	50.2197	s5242	B_coprophila	gynogenic_female	soma_carcass	adult	B16
SUPER_1	2.4822	s5243	B_coprophila	gynogenic_female	soma_carcass	adult	B16
SUPER_1	38.0057	s5244	B_coprophila	gynogenic_female	soma_carcass	adult	B16
SUPER_1	16.9713	s5244	B_coprophila	gynogenic_female	soma_carcass	adult	B16
SUPER_1	26.869	s5245	B_coprophila	gynogenic_female	soma_carcass	adult	B16
SUPER_1	6.38825	s5246	B_coprophila	gynogenic_female	soma_carcass	adult	B16
SUPER_1	0.741982	s5247	B_coprophila	gynogenic_female	soma_carcass	adult	B16
SUPER_1	6.79605	s5249	B_coprophila	gynogenic_female	soma_carcass	adult	B16
SUPER_1	1.29959	s5249	B_coprophila	gynogenic_female	soma_carcass	adult	B16
SUPER_1	7.27327	s5250	B_coprophila	gynogenic_female	soma_carcass	adult	B16
SUPER_1	25.8478	s5251	B_coprophila	gynogenic_female	soma_carcass	adult	B16
SUPER_1	119.379	s5252	B_coprophila	gynogenic_female	soma_carcass	adult	B16
SUPER_1	2.24909	s5253	B_coprophila	gynogenic_female	soma_carcass	adult	B16
SUPER_1	8.38304	s5254	B_coprophila	gynogenic_female	soma_carcass	adult	B16
SUPER_1	44.1798	s5255	B_coprophila	gynogenic_female	soma_carcass	adult	B16
SUPER_1	2.30242	s5256	B_coprophila	gynogenic_female	soma_carcass	adult	B16
SUPER_1	0.469406	s5258	B_coprophila	gynogenic_female	soma_carcass	adult	B16
SUPER_1	140.354	s5260	B_coprophila	gynogenic_female	soma_carcass	adult	B16
SUPER_1	124.897	s5260	B_coprophila	gynogenic_female	soma_carcass	adult	B16
SUPER_1	29.1173	s5261	B_coprophila	gynogenic_female	soma_carcass	adult	B16
SUPER_1	1.05924	s5262	B_coprophila	gynogenic_female	soma_carcass	adult	B16
SUPER_1	0.751883	s5264	B_coprophila	gynogenic_female	soma_carcass	adult	B16
SUPER_1	0.646381	s5269	B_coprophila	gynogenic_female	soma_carcass	adult	B16
SUPER_1	34.5161	s5271	B_coprophila	gynogenic_female	soma_carcass	adult	B16
SUPER_1	10.5185	s5272	B_coprophila	gynogenic_female	soma_carcass	adult	B16
SUPER_1	12.739	s5273	B_coprophila	gynogenic_female	soma_carcass	adult	B16
SUPER_1	12.7292	s5274	B_coprophila	gynogenic_female	soma_carcass	adult	B16
SUPER_1	3.7572	s5276	B_coprophila	gynogenic_female	soma_carcass	adult	B16
SUPER_1	0.184703	s5278	B_coprophila	gynogenic_female	soma_carcass	adult	B16
SUPER_1	3.68091	s5279	B_coprophila	gynogenic_female	soma_carcass	adult	B16
SUPER_1	2.51436	s5280	B_coprophila	gynogenic_female	soma_carcass	adult	B16
SUPER_1	20.7651	s5281	B_coprophila	gynogenic_female	soma_carcass	adult	B16
SUPER_1	26.5051	s5282	B_coprophila	gynogenic_female	soma_carcass	adult	B16
SUPER_1	16.2101	s5283	B_coprophila	gynogenic_female	soma_carcass	adult	B16
SUPER_1	4.25287	s5284	B_coprophila	gynogenic_female	soma_carcass	adult	B16
SUPER_1	0.617817	s5285	B_coprophila	gynogenic_female	soma_carcass	adult	B16
SUPER_1	2.96679	s5286	B_coprophila	gynogenic_female	soma_carcass	adult	B16
SUPER_1	0.37266	s5287	B_coprophila	gynogenic_female	soma_carcass	adult	B16
SUPER_1	1.66153	s5290	B_coprophila	gynogenic_female	soma_carcass	adult	B16
SUPER_1	5.16981	s5291	B_coprophila	gynogenic_female	soma_carcass	adult	B16
SUPER_1	4.28445	s5292	B_coprophila	gynogenic_female	soma_carcass	adult	B16
SUPER_1	2.51686	s5292	B_coprophila	gynogenic_female	soma_carcass	adult	B16
SUPER_1	13.1032	s5293	B_coprophila	gynogenic_female	soma_carcass	adult	B16
SUPER_1	102.127	s5294	B_coprophila	gynogenic_female	soma_carcass	adult	B16
SUPER_1	15.4728	s5295	B_coprophila	gynogenic_female	soma_carcass	adult	B16
SUPER_1	9.97748	s5296	B_coprophila	gynogenic_female	soma_carcass	adult	B16
SUPER_1	33.7827	s5297	B_coprophila	gynogenic_female	soma_carcass	adult	B16
SUPER_1	1025.03	s5298	B_coprophila	gynogenic_female	soma_carcass	adult	B16
SUPER_1	260.784	s5301	B_coprophila	gynogenic_female	soma_carcass	adult	B16
SUPER_1	10.3538	s5301	B_coprophila	gynogenic_female	soma_carcass	adult	B16
SUPER_1	68.2967	s5303	B_coprophila	gynogenic_female	soma_carcass	adult	B16
SUPER_1	16.7342	s5304	B_coprophila	gynogenic_female	soma_carcass	adult	B16
SUPER_1	8.96444	s5305	B_coprophila	gynogenic_female	soma_carcass	adult	B16
SUPER_1	4.59338	s5305	B_coprophila	gynogenic_female	soma_carcass	adult	B16
SUPER_1	33.8397	s5306	B_coprophila	gynogenic_female	soma_carcass	adult	B16
SUPER_1	30.0428	s5307	B_coprophila	gynogenic_female	soma_carcass	adult	B16
SUPER_1	12.1734	s5310	B_coprophila	gynogenic_female	soma_carcass	adult	B16
SUPER_1	11.8868	s5311	B_coprophila	gynogenic_female	soma_carcass	adult	B16
SUPER_1	4.72445	s5314	B_coprophila	gynogenic_female	soma_carcass	adult	B16
SUPER_1	1.74881	s5316	B_coprophila	gynogenic_female	soma_carcass	adult	B16
SUPER_1	20.1269	s5317	B_coprophila	gynogenic_female	soma_carcass	adult	B16
SUPER_1	16.1642	s5319	B_coprophila	gynogenic_female	soma_carcass	adult	B16
SUPER_1	4.05745	s5320	B_coprophila	gynogenic_female	soma_carcass	adult	B16
SUPER_1	13.7717	s5320	B_coprophila	gynogenic_female	soma_carcass	adult	B16
SUPER_1	21.9493	s5322	B_coprophila	gynogenic_female	soma_carcass	adult	B16
SUPER_1	14.5864	s5323	B_coprophila	gynogenic_female	soma_carcass	adult	B16
SUPER_1	8.68915	s5326	B_coprophila	gynogenic_female	soma_carcass	adult	B16
SUPER_1	25.9882	s5327	B_coprophila	gynogenic_female	soma_carcass	adult	B16
SUPER_1	3.34731	s5328	B_coprophila	gynogenic_female	soma_carcass	adult	B16
SUPER_1	20.8369	s5329	B_coprophila	gynogenic_female	soma_carcass	adult	B16
SUPER_1	39.8306	s5330	B_coprophila	gynogenic_female	soma_carcass	adult	B16
SUPER_1	5.33704	s5331	B_coprophila	gynogenic_female	soma_carcass	adult	B16
SUPER_1	80.9134	s5333	B_coprophila	gynogenic_female	soma_carcass	adult	B16
SUPER_1	13.457	s5334	B_coprophila	gynogenic_female	soma_carcass	adult	B16
SUPER_1	0.844052	s5335	B_coprophila	gynogenic_female	soma_carcass	adult	B16
SUPER_1	0.901413	s5335	B_coprophila	gynogenic_female	soma_carcass	adult	B16
SUPER_1	22.1935	s5336	B_coprophila	gynogenic_female	soma_carcass	adult	B16
SUPER_1	7.01487	s5337	B_coprophila	gynogenic_female	soma_carcass	adult	B16
SUPER_1	10.704	s5338	B_coprophila	gynogenic_female	soma_carcass	adult	B16
SUPER_1	367.231	s5340	B_coprophila	gynogenic_female	soma_carcass	adult	B16
SUPER_1	161.326	s5342	B_coprophila	gynogenic_female	soma_carcass	adult	B16
SUPER_1	40.5328	s5343	B_coprophila	gynogenic_female	soma_carcass	adult	B16
SUPER_1	316.617	s5344	B_coprophila	gynogenic_female	soma_carcass	adult	B16
SUPER_1	68.9391	s5345	B_coprophila	gynogenic_female	soma_carcass	adult	B16
SUPER_1	86.4985	s5346	B_coprophila	gynogenic_female	soma_carcass	adult	B16
SUPER_1	0.2658	s5346	B_coprophila	gynogenic_female	soma_carcass	adult	B16
SUPER_1	25.833	s5348	B_coprophila	gynogenic_female	soma_carcass	adult	B16
SUPER_1	2.89323	s5349	B_coprophila	gynogenic_female	soma_carcass	adult	B16
SUPER_1	38.4549	s5357	B_coprophila	gynogenic_female	soma_carcass	adult	B16
SUPER_1	3073.22	s5359	B_coprophila	gynogenic_female	soma_carcass	adult	B16
SUPER_1	0.370607	s5360	B_coprophila	gynogenic_female	soma_carcass	adult	B16
SUPER_1	2.03164	s5361	B_coprophila	gynogenic_female	soma_carcass	adult	B16
SUPER_1	9.25397	s5365	B_coprophila	gynogenic_female	soma_carcass	adult	B16
SUPER_1	21.0191	s5367	B_coprophila	gynogenic_female	soma_carcass	adult	B16
SUPER_1	7.98312	s5368	B_coprophila	gynogenic_female	soma_carcass	adult	B16
SUPER_1	465.684	s5369	B_coprophila	gynogenic_female	soma_carcass	adult	B16
SUPER_1	18.2488	s5372	B_coprophila	gynogenic_female	soma_carcass	adult	B16
SUPER_1	21.203	s5373	B_coprophila	gynogenic_female	soma_carcass	adult	B16
SUPER_1	12.4079	s5375	B_coprophila	gynogenic_female	soma_carcass	adult	B16
SUPER_1	123.225	s5379	B_coprophila	gynogenic_female	soma_carcass	adult	B16
SUPER_1	18.7697	s5380	B_coprophila	gynogenic_female	soma_carcass	adult	B16
SUPER_1	17.5941	s5381	B_coprophila	gynogenic_female	soma_carcass	adult	B16
SUPER_1	4.5018	s5382	B_coprophila	gynogenic_female	soma_carcass	adult	B16
SUPER_1	1.35802	s5384	B_coprophila	gynogenic_female	soma_carcass	adult	B16
SUPER_1	9.69127	s5385	B_coprophila	gynogenic_female	soma_carcass	adult	B16
SUPER_1	8.0473	s5386	B_coprophila	gynogenic_female	soma_carcass	adult	B16
SUPER_1	1.74048	s5387	B_coprophila	gynogenic_female	soma_carcass	adult	B16
SUPER_1	3.9154	s5389	B_coprophila	gynogenic_female	soma_carcass	adult	B16
SUPER_1	1.3751	s5390	B_coprophila	gynogenic_female	soma_carcass	adult	B16
SUPER_1	2.02792	s5391	B_coprophila	gynogenic_female	soma_carcass	adult	B16
SUPER_1	9.47467	s5394	B_coprophila	gynogenic_female	soma_carcass	adult	B16
SUPER_1	25.4348	s5396	B_coprophila	gynogenic_female	soma_carcass	adult	B16
SUPER_1	165.87	s5400	B_coprophila	gynogenic_female	soma_carcass	adult	B16
SUPER_1	35.0528	s5401	B_coprophila	gynogenic_female	soma_carcass	adult	B16
SUPER_1	144.393	s5402	B_coprophila	gynogenic_female	soma_carcass	adult	B16
SUPER_1	10.3176	s5403	B_coprophila	gynogenic_female	soma_carcass	adult	B16
SUPER_1	2.50532	s5403	B_coprophila	gynogenic_female	soma_carcass	adult	B16
SUPER_1	0.484618	s5404	B_coprophila	gynogenic_female	soma_carcass	adult	B16
SUPER_1	5.70084	s5405	B_coprophila	gynogenic_female	soma_carcass	adult	B16
SUPER_1	1.50636	s5408	B_coprophila	gynogenic_female	soma_carcass	adult	B16
SUPER_1	19.0623	s5409	B_coprophila	gynogenic_female	soma_carcass	adult	B16
SUPER_1	12.61	s5410	B_coprophila	gynogenic_female	soma_carcass	adult	B16
SUPER_1	3.96585	s5411	B_coprophila	gynogenic_female	soma_carcass	adult	B16
SUPER_1	12.5361	s5412	B_coprophila	gynogenic_female	soma_carcass	adult	B16
SUPER_1	0.370125	s5413	B_coprophila	gynogenic_female	soma_carcass	adult	B16
SUPER_1	1608.55	s5414	B_coprophila	gynogenic_female	soma_carcass	adult	B16
SUPER_1	8.31481	s5419	B_coprophila	gynogenic_female	soma_carcass	adult	B16
SUPER_1	1.44793	s5425	B_coprophila	gynogenic_female	soma_carcass	adult	B16
SUPER_1	76.2053	s5426	B_coprophila	gynogenic_female	soma_carcass	adult	B16
SUPER_1	1.53328	s5427	B_coprophila	gynogenic_female	soma_carcass	adult	B16
SUPER_1	5.22889	s5428	B_coprophila	gynogenic_female	soma_carcass	adult	B16
SUPER_1	0.478397	s5429	B_coprophila	gynogenic_female	soma_carcass	adult	B16
SUPER_1	0.647371	s5430	B_coprophila	gynogenic_female	soma_carcass	adult	B16
SUPER_1	12.9716	s5431	B_coprophila	gynogenic_female	soma_carcass	adult	B16
SUPER_1	2.35271	s5432	B_coprophila	gynogenic_female	soma_carcass	adult	B16
SUPER_1	40.7084	s5433	B_coprophila	gynogenic_female	soma_carcass	adult	B16
SUPER_1	112.647	s5434	B_coprophila	gynogenic_female	soma_carcass	adult	B16
SUPER_1	27.1642	s5435	B_coprophila	gynogenic_female	soma_carcass	adult	B16
SUPER_1	0.972254	s5436	B_coprophila	gynogenic_female	soma_carcass	adult	B16
SUPER_1	10.9125	s5439	B_coprophila	gynogenic_female	soma_carcass	adult	B16
SUPER_1	3.26238	s5440	B_coprophila	gynogenic_female	soma_carcass	adult	B16
SUPER_1	6.78733	s5441	B_coprophila	gynogenic_female	soma_carcass	adult	B16
SUPER_1	214.166	s5443	B_coprophila	gynogenic_female	soma_carcass	adult	B16
SUPER_1	14.682	s5444	B_coprophila	gynogenic_female	soma_carcass	adult	B16
SUPER_1	5.58294	s5445	B_coprophila	gynogenic_female	soma_carcass	adult	B16
SUPER_1	38.3015	s5446	B_coprophila	gynogenic_female	soma_carcass	adult	B16
SUPER_1	44.0109	s5447	B_coprophila	gynogenic_female	soma_carcass	adult	B16
SUPER_1	0.194602	s5448	B_coprophila	gynogenic_female	soma_carcass	adult	B16
SUPER_1	2.32222	s5449	B_coprophila	gynogenic_female	soma_carcass	adult	B16
SUPER_1	848.674	s5450	B_coprophila	gynogenic_female	soma_carcass	adult	B16
SUPER_1	15.3409	s5451	B_coprophila	gynogenic_female	soma_carcass	adult	B16
SUPER_1	11.1191	s5452	B_coprophila	gynogenic_female	soma_carcass	adult	B16
SUPER_1	3.86045	s5452	B_coprophila	gynogenic_female	soma_carcass	adult	B16
SUPER_1	4.47036	s5454	B_coprophila	gynogenic_female	soma_carcass	adult	B16
SUPER_1	1.53294	s5455	B_coprophila	gynogenic_female	soma_carcass	adult	B16
SUPER_1	47.097	s5456	B_coprophila	gynogenic_female	soma_carcass	adult	B16
SUPER_1	6.05644	s5457	B_coprophila	gynogenic_female	soma_carcass	adult	B16
SUPER_1	10.7027	s5458	B_coprophila	gynogenic_female	soma_carcass	adult	B16
SUPER_1	15.0044	s5460	B_coprophila	gynogenic_female	soma_carcass	adult	B16
SUPER_1	8.48484	s5461	B_coprophila	gynogenic_female	soma_carcass	adult	B16
SUPER_1	31.5037	s5462	B_coprophila	gynogenic_female	soma_carcass	adult	B16
SUPER_1	18.1654	s5463	B_coprophila	gynogenic_female	soma_carcass	adult	B16
SUPER_1	2.74906	s5464	B_coprophila	gynogenic_female	soma_carcass	adult	B16
SUPER_1	0.186172	s5465	B_coprophila	gynogenic_female	soma_carcass	adult	B16
SUPER_1	87.221	s5466	B_coprophila	gynogenic_female	soma_carcass	adult	B16
SUPER_1	0.377052	s5470	B_coprophila	gynogenic_female	soma_carcass	adult	B16
SUPER_1	152.137	s5472	B_coprophila	gynogenic_female	soma_carcass	adult	B16
SUPER_1	0.806329	s5473	B_coprophila	gynogenic_female	soma_carcass	adult	B16
SUPER_1	13.6862	s5474	B_coprophila	gynogenic_female	soma_carcass	adult	B16
SUPER_1	4.50874	s5479	B_coprophila	gynogenic_female	soma_carcass	adult	B16
SUPER_1	11.8474	s5487	B_coprophila	gynogenic_female	soma_carcass	adult	B16
SUPER_1	11.124	s5488	B_coprophila	gynogenic_female	soma_carcass	adult	B16
SUPER_1	0.240036	s5489	B_coprophila	gynogenic_female	soma_carcass	adult	B16
SUPER_1	28.869	s5493	B_coprophila	gynogenic_female	soma_carcass	adult	B16
SUPER_1	0.207911	s5495	B_coprophila	gynogenic_female	soma_carcass	adult	B16
SUPER_1	4.08749	s5500	B_coprophila	gynogenic_female	soma_carcass	adult	B16
SUPER_1	92.3241	s5502	B_coprophila	gynogenic_female	soma_carcass	adult	B16
SUPER_1	1.53268	s5503	B_coprophila	gynogenic_female	soma_carcass	adult	B16
SUPER_1	114.013	s5506	B_coprophila	gynogenic_female	soma_carcass	adult	B16
SUPER_1	8.39855	s5507	B_coprophila	gynogenic_female	soma_carcass	adult	B16
SUPER_1	56.2687	s5508	B_coprophila	gynogenic_female	soma_carcass	adult	B16
SUPER_1	1.34767	s5509	B_coprophila	gynogenic_female	soma_carcass	adult	B16
SUPER_1	5.30066	s5511	B_coprophila	gynogenic_female	soma_carcass	adult	B16
SUPER_1	0.681426	s5513	B_coprophila	gynogenic_female	soma_carcass	adult	B16
SUPER_1	49.6088	s5515	B_coprophila	gynogenic_female	soma_carcass	adult	B16
SUPER_1	0.1961	s5519	B_coprophila	gynogenic_female	soma_carcass	adult	B16
SUPER_1	2.85344	s5520	B_coprophila	gynogenic_female	soma_carcass	adult	B16
SUPER_1	1.36868	s5523	B_coprophila	gynogenic_female	soma_carcass	adult	B16
SUPER_1	9.57574	s5525	B_coprophila	gynogenic_female	soma_carcass	adult	B16
SUPER_1	27.8389	s5526	B_coprophila	gynogenic_female	soma_carcass	adult	B16
SUPER_1	2.92988	s5527	B_coprophila	gynogenic_female	soma_carcass	adult	B16
SUPER_1	9.86083	s5528	B_coprophila	gynogenic_female	soma_carcass	adult	B16
SUPER_1	0.546173	s5529	B_coprophila	gynogenic_female	soma_carcass	adult	B16
SUPER_1	7.54366	s5530	B_coprophila	gynogenic_female	soma_carcass	adult	B16
SUPER_1	51.0962	s5531	B_coprophila	gynogenic_female	soma_carcass	adult	B16
SUPER_1	5.47575	s5533	B_coprophila	gynogenic_female	soma_carcass	adult	B16
SUPER_1	20.8996	s5534	B_coprophila	gynogenic_female	soma_carcass	adult	B16
SUPER_1	3.16705	s5535	B_coprophila	gynogenic_female	soma_carcass	adult	B16
SUPER_1	0.71813	s5535	B_coprophila	gynogenic_female	soma_carcass	adult	B16
SUPER_1	2.15007	s5536	B_coprophila	gynogenic_female	soma_carcass	adult	B16
SUPER_1	0.19515	s5536	B_coprophila	gynogenic_female	soma_carcass	adult	B16
SUPER_1	15.9557	s5538	B_coprophila	gynogenic_female	soma_carcass	adult	B16
SUPER_1	18.4926	s5539	B_coprophila	gynogenic_female	soma_carcass	adult	B16
SUPER_1	2.95205	s5541	B_coprophila	gynogenic_female	soma_carcass	adult	B16
SUPER_1	136.413	s5543	B_coprophila	gynogenic_female	soma_carcass	adult	B16
SUPER_1	0.52864	s5544	B_coprophila	gynogenic_female	soma_carcass	adult	B16
SUPER_1	20.909	s5545	B_coprophila	gynogenic_female	soma_carcass	adult	B16
SUPER_1	4.30977	s5546	B_coprophila	gynogenic_female	soma_carcass	adult	B16
SUPER_1	700.636	s5547	B_coprophila	gynogenic_female	soma_carcass	adult	B16
SUPER_1	0.769131	s5549	B_coprophila	gynogenic_female	soma_carcass	adult	B16
SUPER_1	2.79584	s5550	B_coprophila	gynogenic_female	soma_carcass	adult	B16
SUPER_1	3.0956	s5551	B_coprophila	gynogenic_female	soma_carcass	adult	B16
SUPER_1	24.4245	s5552	B_coprophila	gynogenic_female	soma_carcass	adult	B16
SUPER_1	5.73536	s5554	B_coprophila	gynogenic_female	soma_carcass	adult	B16
SUPER_1	11.5992	s5555	B_coprophila	gynogenic_female	soma_carcass	adult	B16
SUPER_1	8.25545	s5556	B_coprophila	gynogenic_female	soma_carcass	adult	B16
SUPER_1	8.77933	s5558	B_coprophila	gynogenic_female	soma_carcass	adult	B16
SUPER_1	10.5037	s5559	B_coprophila	gynogenic_female	soma_carcass	adult	B16
SUPER_1	5.04403	s5560	B_coprophila	gynogenic_female	soma_carcass	adult	B16
SUPER_1	6.80272	s5561	B_coprophila	gynogenic_female	soma_carcass	adult	B16
SUPER_1	2.73726	s5562	B_coprophila	gynogenic_female	soma_carcass	adult	B16
SUPER_1	10.8856	s5563	B_coprophila	gynogenic_female	soma_carcass	adult	B16
SUPER_1	6.70371	s5564	B_coprophila	gynogenic_female	soma_carcass	adult	B16
SUPER_1	14.1761	s5565	B_coprophila	gynogenic_female	soma_carcass	adult	B16
SUPER_1	7.31614	s5566	B_coprophila	gynogenic_female	soma_carcass	adult	B16
SUPER_1	17.3496	s5567	B_coprophila	gynogenic_female	soma_carcass	adult	B16
SUPER_1	17.7438	s5568	B_coprophila	gynogenic_female	soma_carcass	adult	B16
SUPER_1	2.19812	s5569	B_coprophila	gynogenic_female	soma_carcass	adult	B16
SUPER_1	2.11864	s5569	B_coprophila	gynogenic_female	soma_carcass	adult	B16
SUPER_1	516.804	s5570	B_coprophila	gynogenic_female	soma_carcass	adult	B16
SUPER_1	36.5923	s5572	B_coprophila	gynogenic_female	soma_carcass	adult	B16
SUPER_1	96.6721	s5573	B_coprophila	gynogenic_female	soma_carcass	adult	B16
SUPER_1	0.579504	s5575	B_coprophila	gynogenic_female	soma_carcass	adult	B16
SUPER_1	132.264	s5576	B_coprophila	gynogenic_female	soma_carcass	adult	B16
SUPER_1	9.2996	s5577	B_coprophila	gynogenic_female	soma_carcass	adult	B16
SUPER_1	19.761	s5578	B_coprophila	gynogenic_female	soma_carcass	adult	B16
SUPER_1	0.526112	s5579	B_coprophila	gynogenic_female	soma_carcass	adult	B16
SUPER_1	2.6663	s5583	B_coprophila	gynogenic_female	soma_carcass	adult	B16
SUPER_1	547.769	s5583	B_coprophila	gynogenic_female	soma_carcass	adult	B16
SUPER_1	9.74224	s5583	B_coprophila	gynogenic_female	soma_carcass	adult	B16
SUPER_1	90.0096	s5584	B_coprophila	gynogenic_female	soma_carcass	adult	B16
SUPER_1	40.7874	s5585	B_coprophila	gynogenic_female	soma_carcass	adult	B16
SUPER_1	4.7874	s5586	B_coprophila	gynogenic_female	soma_carcass	adult	B16
SUPER_1	128.53	s5587	B_coprophila	gynogenic_female	soma_carcass	adult	B16
SUPER_1	50.0131	s5595	B_coprophila	gynogenic_female	soma_carcass	adult	B16
SUPER_1	6.82847	s5596	B_coprophila	gynogenic_female	soma_carcass	adult	B16
SUPER_1	259.011	s5597	B_coprophila	gynogenic_female	soma_carcass	adult	B16
SUPER_1	16.7715	s5597	B_coprophila	gynogenic_female	soma_carcass	adult	B16
SUPER_1	35.6919	s5598	B_coprophila	gynogenic_female	soma_carcass	adult	B16
SUPER_1	2.77425	s5598	B_coprophila	gynogenic_female	soma_carcass	adult	B16
SUPER_1	1.31648	s5599	B_coprophila	gynogenic_female	soma_carcass	adult	B16
SUPER_1	0.267652	s5600	B_coprophila	gynogenic_female	soma_carcass	adult	B16
SUPER_1	1.17451	s5601	B_coprophila	gynogenic_female	soma_carcass	adult	B16
SUPER_1	1.37181	s5602	B_coprophila	gynogenic_female	soma_carcass	adult	B16
SUPER_1	4.16442	s5603	B_coprophila	gynogenic_female	soma_carcass	adult	B16
SUPER_1	2.06348	s5604	B_coprophila	gynogenic_female	soma_carcass	adult	B16
SUPER_1	1.72506	s5605	B_coprophila	gynogenic_female	soma_carcass	adult	B16
SUPER_1	30.9728	s5606	B_coprophila	gynogenic_female	soma_carcass	adult	B16
SUPER_1	1.50334	s5608	B_coprophila	gynogenic_female	soma_carcass	adult	B16
SUPER_1	1.03991	s5610	B_coprophila	gynogenic_female	soma_carcass	adult	B16
SUPER_1	3.93709	s5612	B_coprophila	gynogenic_female	soma_carcass	adult	B16
SUPER_1	5.31365	s5613	B_coprophila	gynogenic_female	soma_carcass	adult	B16
SUPER_1	1.14304	s5615	B_coprophila	gynogenic_female	soma_carcass	adult	B16
SUPER_1	2.96104	s5620	B_coprophila	gynogenic_female	soma_carcass	adult	B16
SUPER_1	9.0034	s5622	B_coprophila	gynogenic_female	soma_carcass	adult	B16
SUPER_1	10.2968	s5624	B_coprophila	gynogenic_female	soma_carcass	adult	B16
SUPER_1	0.372324	s5625	B_coprophila	gynogenic_female	soma_carcass	adult	B16
SUPER_1	8.12834	s5626	B_coprophila	gynogenic_female	soma_carcass	adult	B16
SUPER_1	122.721	s5628	B_coprophila	gynogenic_female	soma_carcass	adult	B16
SUPER_1	163.341	s5635	B_coprophila	gynogenic_female	soma_carcass	adult	B16
SUPER_1	0.699446	s5636	B_coprophila	gynogenic_female	soma_carcass	adult	B16
SUPER_1	0.86459	s5639	B_coprophila	gynogenic_female	soma_carcass	adult	B16
SUPER_1	35.7052	s5641	B_coprophila	gynogenic_female	soma_carcass	adult	B16
SUPER_1	38.2551	s5642	B_coprophila	gynogenic_female	soma_carcass	adult	B16
SUPER_1	0.259811	s5643	B_coprophila	gynogenic_female	soma_carcass	adult	B16
SUPER_1	0.871859	s5647	B_coprophila	gynogenic_female	soma_carcass	adult	B16
SUPER_1	0.502963	s5648	B_coprophila	gynogenic_female	soma_carcass	adult	B16
SUPER_1	11.1432	s5649	B_coprophila	gynogenic_female	soma_carcass	adult	B16
SUPER_1	23.4145	s5650	B_coprophila	gynogenic_female	soma_carcass	adult	B16
SUPER_1	17.4452	s5650	B_coprophila	gynogenic_female	soma_carcass	adult	B16
SUPER_1	944.751	s5651	B_coprophila	gynogenic_female	soma_carcass	adult	B16
SUPER_1	0.936281	s5653	B_coprophila	gynogenic_female	soma_carcass	adult	B16
SUPER_1	0.424366	s5655	B_coprophila	gynogenic_female	soma_carcass	adult	B16
SUPER_1	2.65522	s5656	B_coprophila	gynogenic_female	soma_carcass	adult	B16
SUPER_1	9.23556	s5657	B_coprophila	gynogenic_female	soma_carcass	adult	B16
SUPER_1	38.7356	s5658	B_coprophila	gynogenic_female	soma_carcass	adult	B16
SUPER_1	0.313721	s5658	B_coprophila	gynogenic_female	soma_carcass	adult	B16
SUPER_1	5.54282	s5660	B_coprophila	gynogenic_female	soma_carcass	adult	B16
SUPER_1	1.54783	s5661	B_coprophila	gynogenic_female	soma_carcass	adult	B16
SUPER_1	3.75592	s5662	B_coprophila	gynogenic_female	soma_carcass	adult	B16
SUPER_1	24.6298	s5666	B_coprophila	gynogenic_female	soma_carcass	adult	B16
SUPER_1	207.219	s5667	B_coprophila	gynogenic_female	soma_carcass	adult	B16
SUPER_1	0.921637	s5668	B_coprophila	gynogenic_female	soma_carcass	adult	B16
SUPER_1	9.04045	s5669	B_coprophila	gynogenic_female	soma_carcass	adult	B16
SUPER_1	9.82682	s5672	B_coprophila	gynogenic_female	soma_carcass	adult	B16
SUPER_1	0.891786	s5673	B_coprophila	gynogenic_female	soma_carcass	adult	B16
SUPER_1	1.21874	s5674	B_coprophila	gynogenic_female	soma_carcass	adult	B16
SUPER_1	18.5381	s5675	B_coprophila	gynogenic_female	soma_carcass	adult	B16
SUPER_1	21.7735	s5677	B_coprophila	gynogenic_female	soma_carcass	adult	B16
SUPER_1	28.7854	s5678	B_coprophila	gynogenic_female	soma_carcass	adult	B16
SUPER_1	122.131	s5681	B_coprophila	gynogenic_female	soma_carcass	adult	B16
SUPER_1	1.89613	s5683	B_coprophila	gynogenic_female	soma_carcass	adult	B16
SUPER_1	8.05067	s5684	B_coprophila	gynogenic_female	soma_carcass	adult	B16
SUPER_1	1.07713	s5684	B_coprophila	gynogenic_female	soma_carcass	adult	B16
SUPER_1	0.569938	s5687	B_coprophila	gynogenic_female	soma_carcass	adult	B16
SUPER_1	1.35789	s5688	B_coprophila	gynogenic_female	soma_carcass	adult	B16
SUPER_1	18.327	s5689	B_coprophila	gynogenic_female	soma_carcass	adult	B16
SUPER_1	28.7055	s5690	B_coprophila	gynogenic_female	soma_carcass	adult	B16
SUPER_1	7.61956	s5691	B_coprophila	gynogenic_female	soma_carcass	adult	B16
SUPER_1	0.862857	s5692	B_coprophila	gynogenic_female	soma_carcass	adult	B16
SUPER_1	1.13196	s5693	B_coprophila	gynogenic_female	soma_carcass	adult	B16
SUPER_1	17.3217	s5694	B_coprophila	gynogenic_female	soma_carcass	adult	B16
SUPER_1	6.23762	s5695	B_coprophila	gynogenic_female	soma_carcass	adult	B16
SUPER_1	0.388087	s5697	B_coprophila	gynogenic_female	soma_carcass	adult	B16
SUPER_1	2.02426	s5699	B_coprophila	gynogenic_female	soma_carcass	adult	B16
SUPER_1	2.62139	s5700	B_coprophila	gynogenic_female	soma_carcass	adult	B16
SUPER_1	8.46474	s5702	B_coprophila	gynogenic_female	soma_carcass	adult	B16
SUPER_1	5.80538	s5703	B_coprophila	gynogenic_female	soma_carcass	adult	B16
SUPER_1	3.24785	s5705	B_coprophila	gynogenic_female	soma_carcass	adult	B16
SUPER_1	4.06903	s5706	B_coprophila	gynogenic_female	soma_carcass	adult	B16
SUPER_1	58.9293	s5709	B_coprophila	gynogenic_female	soma_carcass	adult	B16
SUPER_1	16.8471	s5710	B_coprophila	gynogenic_female	soma_carcass	adult	B16
SUPER_1	2.28578	s5710	B_coprophila	gynogenic_female	soma_carcass	adult	B16
SUPER_1	10.3612	s5711	B_coprophila	gynogenic_female	soma_carcass	adult	B16
SUPER_1	11.1225	s5712	B_coprophila	gynogenic_female	soma_carcass	adult	B16
SUPER_1	1.75739	s5713	B_coprophila	gynogenic_female	soma_carcass	adult	B16
SUPER_1	18.8884	s5714	B_coprophila	gynogenic_female	soma_carcass	adult	B16
SUPER_1	18.7542	s5715	B_coprophila	gynogenic_female	soma_carcass	adult	B16
SUPER_1	1.71204	s5716	B_coprophila	gynogenic_female	soma_carcass	adult	B16
SUPER_1	75.9954	s5717	B_coprophila	gynogenic_female	soma_carcass	adult	B16
SUPER_1	143.573	s5720	B_coprophila	gynogenic_female	soma_carcass	adult	B16
SUPER_1	2.12283	s5721	B_coprophila	gynogenic_female	soma_carcass	adult	B16
SUPER_1	10.8033	s5726	B_coprophila	gynogenic_female	soma_carcass	adult	B16
SUPER_1	0.61136	s5727	B_coprophila	gynogenic_female	soma_carcass	adult	B16
SUPER_1	0.218515	s5729	B_coprophila	gynogenic_female	soma_carcass	adult	B16
SUPER_1	2.4001	s5730	B_coprophila	gynogenic_female	soma_carcass	adult	B16
SUPER_1	71.2274	s5735	B_coprophila	gynogenic_female	soma_carcass	adult	B16
SUPER_1	21.3518	s5736	B_coprophila	gynogenic_female	soma_carcass	adult	B16
SUPER_1	57.4074	s5737	B_coprophila	gynogenic_female	soma_carcass	adult	B16
SUPER_1	5.31152	s5737	B_coprophila	gynogenic_female	soma_carcass	adult	B16
SUPER_1	35.5685	s5738	B_coprophila	gynogenic_female	soma_carcass	adult	B16
SUPER_1	27.5286	s5739	B_coprophila	gynogenic_female	soma_carcass	adult	B16
SUPER_1	6.44819	s5742	B_coprophila	gynogenic_female	soma_carcass	adult	B16
SUPER_1	2.92243	s5743	B_coprophila	gynogenic_female	soma_carcass	adult	B16
SUPER_1	4.66821	s5744	B_coprophila	gynogenic_female	soma_carcass	adult	B16
SUPER_1	134.043	s5747	B_coprophila	gynogenic_female	soma_carcass	adult	B16
SUPER_1	46.7566	s5748	B_coprophila	gynogenic_female	soma_carcass	adult	B16
SUPER_1	50.0694	s5749	B_coprophila	gynogenic_female	soma_carcass	adult	B16
SUPER_1	8.4431	s5750	B_coprophila	gynogenic_female	soma_carcass	adult	B16
SUPER_1	1.43279	s5751	B_coprophila	gynogenic_female	soma_carcass	adult	B16
SUPER_1	19.8917	s5752	B_coprophila	gynogenic_female	soma_carcass	adult	B16
SUPER_1	23.3992	s5753	B_coprophila	gynogenic_female	soma_carcass	adult	B16
SUPER_1	0.632902	s5754	B_coprophila	gynogenic_female	soma_carcass	adult	B16
SUPER_1	2.7697	s5754	B_coprophila	gynogenic_female	soma_carcass	adult	B16
SUPER_1	131.506	s5756	B_coprophila	gynogenic_female	soma_carcass	adult	B16
SUPER_1	139.714	s5757	B_coprophila	gynogenic_female	soma_carcass	adult	B16
SUPER_1	128.373	s5758	B_coprophila	gynogenic_female	soma_carcass	adult	B16
SUPER_1	32.3212	s5759	B_coprophila	gynogenic_female	soma_carcass	adult	B16
SUPER_1	8.7801	s5759	B_coprophila	gynogenic_female	soma_carcass	adult	B16
SUPER_1	16.0254	s5760	B_coprophila	gynogenic_female	soma_carcass	adult	B16
SUPER_1	32.6404	s5761	B_coprophila	gynogenic_female	soma_carcass	adult	B16
SUPER_1	13.418	s5762	B_coprophila	gynogenic_female	soma_carcass	adult	B16
SUPER_1	15.1787	s5765	B_coprophila	gynogenic_female	soma_carcass	adult	B16
SUPER_1	8.99165	s5766	B_coprophila	gynogenic_female	soma_carcass	adult	B16
SUPER_1	27.1808	s5768	B_coprophila	gynogenic_female	soma_carcass	adult	B16
SUPER_1	55.3076	s5769	B_coprophila	gynogenic_female	soma_carcass	adult	B16
SUPER_1	7.25048	s5769	B_coprophila	gynogenic_female	soma_carcass	adult	B16
SUPER_1	18.4348	s5772	B_coprophila	gynogenic_female	soma_carcass	adult	B16
SUPER_1	6.37896	s5773	B_coprophila	gynogenic_female	soma_carcass	adult	B16
SUPER_1	8.71655	s5774	B_coprophila	gynogenic_female	soma_carcass	adult	B16
SUPER_1	53.0983	s5775	B_coprophila	gynogenic_female	soma_carcass	adult	B16
SUPER_1	19.9818	s5776	B_coprophila	gynogenic_female	soma_carcass	adult	B16
SUPER_1	3.11856	s5778	B_coprophila	gynogenic_female	soma_carcass	adult	B16
SUPER_1	0.237468	s5779	B_coprophila	gynogenic_female	soma_carcass	adult	B16
SUPER_1	2.65016	s5780	B_coprophila	gynogenic_female	soma_carcass	adult	B16
SUPER_1	10.835	s5781	B_coprophila	gynogenic_female	soma_carcass	adult	B16
SUPER_1	32.7493	s5782	B_coprophila	gynogenic_female	soma_carcass	adult	B16
SUPER_1	34.2933	s5783	B_coprophila	gynogenic_female	soma_carcass	adult	B16
SUPER_1	27.4558	s5784	B_coprophila	gynogenic_female	soma_carcass	adult	B16
SUPER_1	155.194	s5785	B_coprophila	gynogenic_female	soma_carcass	adult	B16
SUPER_1	1.50734	s5787	B_coprophila	gynogenic_female	soma_carcass	adult	B16
SUPER_1	5.62465	s5788	B_coprophila	gynogenic_female	soma_carcass	adult	B16
SUPER_1	16.1713	s5789	B_coprophila	gynogenic_female	soma_carcass	adult	B16
SUPER_1	2.83406	s5791	B_coprophila	gynogenic_female	soma_carcass	adult	B16
SUPER_1	15.6622	s5792	B_coprophila	gynogenic_female	soma_carcass	adult	B16
SUPER_1	27.3857	s5793	B_coprophila	gynogenic_female	soma_carcass	adult	B16
SUPER_1	0.511689	s5794	B_coprophila	gynogenic_female	soma_carcass	adult	B16
SUPER_1	0.191887	s5796	B_coprophila	gynogenic_female	soma_carcass	adult	B16
SUPER_1	2.74491	s5800	B_coprophila	gynogenic_female	soma_carcass	adult	B16
SUPER_1	0.30944	s5801	B_coprophila	gynogenic_female	soma_carcass	adult	B16
SUPER_1	51.4558	s5802	B_coprophila	gynogenic_female	soma_carcass	adult	B16
SUPER_1	5.02308	s5802	B_coprophila	gynogenic_female	soma_carcass	adult	B16
SUPER_1	22.7661	s5805	B_coprophila	gynogenic_female	soma_carcass	adult	B16
SUPER_1	9.89825	s5806	B_coprophila	gynogenic_female	soma_carcass	adult	B16
SUPER_1	1.26418	s5807	B_coprophila	gynogenic_female	soma_carcass	adult	B16
SUPER_1	3.2934	s5808	B_coprophila	gynogenic_female	soma_carcass	adult	B16
SUPER_1	4.05134	s5809	B_coprophila	gynogenic_female	soma_carcass	adult	B16
SUPER_1	0.447522	s5809	B_coprophila	gynogenic_female	soma_carcass	adult	B16
SUPER_1	48.8145	s5810	B_coprophila	gynogenic_female	soma_carcass	adult	B16
SUPER_1	6.73872	s5814	B_coprophila	gynogenic_female	soma_carcass	adult	B16
SUPER_1	16.2919	s5815	B_coprophila	gynogenic_female	soma_carcass	adult	B16
SUPER_1	59.7242	s5816	B_coprophila	gynogenic_female	soma_carcass	adult	B16
SUPER_1	0.232012	s5817	B_coprophila	gynogenic_female	soma_carcass	adult	B16
SUPER_1	98.9796	s5818	B_coprophila	gynogenic_female	soma_carcass	adult	B16
SUPER_1	4.34239	s5819	B_coprophila	gynogenic_female	soma_carcass	adult	B16
SUPER_1	652.182	s5820	B_coprophila	gynogenic_female	soma_carcass	adult	B16
SUPER_1	2418.47	s5821	B_coprophila	gynogenic_female	soma_carcass	adult	B16
SUPER_1	3.10063	s5823	B_coprophila	gynogenic_female	soma_carcass	adult	B16
SUPER_1	0.276689	s5824	B_coprophila	gynogenic_female	soma_carcass	adult	B16
SUPER_1	20.4977	s5825	B_coprophila	gynogenic_female	soma_carcass	adult	B16
SUPER_1	6.1726	s5825	B_coprophila	gynogenic_female	soma_carcass	adult	B16
SUPER_1	8.34155	s5826	B_coprophila	gynogenic_female	soma_carcass	adult	B16
SUPER_1	29.6437	s5827	B_coprophila	gynogenic_female	soma_carcass	adult	B16
SUPER_1	3.06861	s5828	B_coprophila	gynogenic_female	soma_carcass	adult	B16
SUPER_1	9.80803	s5829	B_coprophila	gynogenic_female	soma_carcass	adult	B16
SUPER_1	0.218819	s5830	B_coprophila	gynogenic_female	soma_carcass	adult	B16
SUPER_1	22.1239	s5831	B_coprophila	gynogenic_female	soma_carcass	adult	B16
SUPER_1	12.7576	s5832	B_coprophila	gynogenic_female	soma_carcass	adult	B16
SUPER_1	22.2795	s5833	B_coprophila	gynogenic_female	soma_carcass	adult	B16
SUPER_1	2.21554	s5835	B_coprophila	gynogenic_female	soma_carcass	adult	B16
SUPER_1	5.13418	s5836	B_coprophila	gynogenic_female	soma_carcass	adult	B16
SUPER_1	28.4455	s5837	B_coprophila	gynogenic_female	soma_carcass	adult	B16
SUPER_1	4.83795	s5841	B_coprophila	gynogenic_female	soma_carcass	adult	B16
SUPER_1	34.1873	s5842	B_coprophila	gynogenic_female	soma_carcass	adult	B16
SUPER_1	57.2275	s5846	B_coprophila	gynogenic_female	soma_carcass	adult	B16
SUPER_1	14.9625	s5849	B_coprophila	gynogenic_female	soma_carcass	adult	B16
SUPER_1	43.355	s5850	B_coprophila	gynogenic_female	soma_carcass	adult	B16
SUPER_1	24.5226	s5851	B_coprophila	gynogenic_female	soma_carcass	adult	B16
SUPER_1	17.9504	s5852	B_coprophila	gynogenic_female	soma_carcass	adult	B16
SUPER_1	5.32691	s5852	B_coprophila	gynogenic_female	soma_carcass	adult	B16
SUPER_1	7.63603	s5853	B_coprophila	gynogenic_female	soma_carcass	adult	B16
SUPER_1	9.1632	s5854	B_coprophila	gynogenic_female	soma_carcass	adult	B16
SUPER_1	15.099	s5858	B_coprophila	gynogenic_female	soma_carcass	adult	B16
SUPER_1	10.7017	s5859	B_coprophila	gynogenic_female	soma_carcass	adult	B16
SUPER_1	13.3317	s5865	B_coprophila	gynogenic_female	soma_carcass	adult	B16
SUPER_1	16.0402	s5866	B_coprophila	gynogenic_female	soma_carcass	adult	B16
SUPER_1	318.592	s5867	B_coprophila	gynogenic_female	soma_carcass	adult	B16
SUPER_1	35.7608	s5868	B_coprophila	gynogenic_female	soma_carcass	adult	B16
SUPER_1	22.1985	s5870	B_coprophila	gynogenic_female	soma_carcass	adult	B16
SUPER_1	1.57084	s5871	B_coprophila	gynogenic_female	soma_carcass	adult	B16
SUPER_1	10.5839	s5873	B_coprophila	gynogenic_female	soma_carcass	adult	B16
SUPER_1	264.75	s5875	B_coprophila	gynogenic_female	soma_carcass	adult	B16
SUPER_1	9.88303	s5876	B_coprophila	gynogenic_female	soma_carcass	adult	B16
SUPER_1	0.189064	s5876	B_coprophila	gynogenic_female	soma_carcass	adult	B16
SUPER_1	29.4692	s5877	B_coprophila	gynogenic_female	soma_carcass	adult	B16
SUPER_1	18.6923	s5879	B_coprophila	gynogenic_female	soma_carcass	adult	B16
SUPER_1	1.19674	s5881	B_coprophila	gynogenic_female	soma_carcass	adult	B16
SUPER_1	144.79	s5883	B_coprophila	gynogenic_female	soma_carcass	adult	B16
SUPER_1	43.5251	s5885	B_coprophila	gynogenic_female	soma_carcass	adult	B16
SUPER_1	0.310506	s5886	B_coprophila	gynogenic_female	soma_carcass	adult	B16
SUPER_1	1.23359	s5887	B_coprophila	gynogenic_female	soma_carcass	adult	B16
SUPER_1	22.6027	s5890	B_coprophila	gynogenic_female	soma_carcass	adult	B16
SUPER_1	0.267799	s5892	B_coprophila	gynogenic_female	soma_carcass	adult	B16
SUPER_1	23.4717	s5893	B_coprophila	gynogenic_female	soma_carcass	adult	B16
SUPER_1	49.4212	s5894	B_coprophila	gynogenic_female	soma_carcass	adult	B16
SUPER_1	0.248961	s5894	B_coprophila	gynogenic_female	soma_carcass	adult	B16
SUPER_1	161.919	s5896	B_coprophila	gynogenic_female	soma_carcass	adult	B16
SUPER_1	30.724	s5897	B_coprophila	gynogenic_female	soma_carcass	adult	B16
SUPER_1	18.9323	s5898	B_coprophila	gynogenic_female	soma_carcass	adult	B16
SUPER_1	18.3194	s5899	B_coprophila	gynogenic_female	soma_carcass	adult	B16
SUPER_1	15.5918	s5900	B_coprophila	gynogenic_female	soma_carcass	adult	B16
SUPER_1	0.4509	s5903	B_coprophila	gynogenic_female	soma_carcass	adult	B16
SUPER_1	15.9817	s5905	B_coprophila	gynogenic_female	soma_carcass	adult	B16
SUPER_1	3.80925	s5906	B_coprophila	gynogenic_female	soma_carcass	adult	B16
SUPER_1	0.185001	s5906	B_coprophila	gynogenic_female	soma_carcass	adult	B16
SUPER_1	0.883332	s5909	B_coprophila	gynogenic_female	soma_carcass	adult	B16
SUPER_1	30.5416	s5910	B_coprophila	gynogenic_female	soma_carcass	adult	B16
SUPER_1	6.15836	s5911	B_coprophila	gynogenic_female	soma_carcass	adult	B16
SUPER_1	0.922735	s5912	B_coprophila	gynogenic_female	soma_carcass	adult	B16
SUPER_1	89.985	s5912	B_coprophila	gynogenic_female	soma_carcass	adult	B16
SUPER_1	177.977	s5913	B_coprophila	gynogenic_female	soma_carcass	adult	B16
SUPER_1	0.521715	s5914	B_coprophila	gynogenic_female	soma_carcass	adult	B16
SUPER_1	1605.13	s5915	B_coprophila	gynogenic_female	soma_carcass	adult	B16
SUPER_1	18.0659	s5916	B_coprophila	gynogenic_female	soma_carcass	adult	B16
SUPER_1	0.264633	s5917	B_coprophila	gynogenic_female	soma_carcass	adult	B16
SUPER_1	10.1868	s5918	B_coprophila	gynogenic_female	soma_carcass	adult	B16
SUPER_1	0.746455	s5918	B_coprophila	gynogenic_female	soma_carcass	adult	B16
SUPER_1	25.7916	s5920	B_coprophila	gynogenic_female	soma_carcass	adult	B16
SUPER_1	5.49822	s5921	B_coprophila	gynogenic_female	soma_carcass	adult	B16
SUPER_1	5.43285	s5922	B_coprophila	gynogenic_female	soma_carcass	adult	B16
SUPER_1	35.5968	s5923	B_coprophila	gynogenic_female	soma_carcass	adult	B16
SUPER_1	3.0941	s5925	B_coprophila	gynogenic_female	soma_carcass	adult	B16
SUPER_1	24.8297	s5926	B_coprophila	gynogenic_female	soma_carcass	adult	B16
SUPER_1	0.653209	s5927	B_coprophila	gynogenic_female	soma_carcass	adult	B16
SUPER_1	23.6958	s5929	B_coprophila	gynogenic_female	soma_carcass	adult	B16
SUPER_1	2.51537	s5930	B_coprophila	gynogenic_female	soma_carcass	adult	B16
SUPER_1	11.7397	s5931	B_coprophila	gynogenic_female	soma_carcass	adult	B16
SUPER_1	0.801065	s5932	B_coprophila	gynogenic_female	soma_carcass	adult	B16
SUPER_1	104.058	s5933	B_coprophila	gynogenic_female	soma_carcass	adult	B16
SUPER_1	8.71367	s5934	B_coprophila	gynogenic_female	soma_carcass	adult	B16
SUPER_1	15.742	s5935	B_coprophila	gynogenic_female	soma_carcass	adult	B16
SUPER_1	18.6749	s5936	B_coprophila	gynogenic_female	soma_carcass	adult	B16
SUPER_1	3.20895	s5938	B_coprophila	gynogenic_female	soma_carcass	adult	B16
SUPER_1	101.593	s5940	B_coprophila	gynogenic_female	soma_carcass	adult	B16
SUPER_1	3.43236	s5940	B_coprophila	gynogenic_female	soma_carcass	adult	B16
SUPER_1	14.4247	s5941	B_coprophila	gynogenic_female	soma_carcass	adult	B16
SUPER_1	55.2126	s5942	B_coprophila	gynogenic_female	soma_carcass	adult	B16
SUPER_1	22.932	s5944	B_coprophila	gynogenic_female	soma_carcass	adult	B16
SUPER_1	34.3936	s5945	B_coprophila	gynogenic_female	soma_carcass	adult	B16
SUPER_1	3.75924	s5945	B_coprophila	gynogenic_female	soma_carcass	adult	B16
SUPER_1	56.2624	s5948	B_coprophila	gynogenic_female	soma_carcass	adult	B16
SUPER_1	1.00725	s5949	B_coprophila	gynogenic_female	soma_carcass	adult	B16
SUPER_1	33.7836	s5950	B_coprophila	gynogenic_female	soma_carcass	adult	B16
SUPER_1	23.3466	s5952	B_coprophila	gynogenic_female	soma_carcass	adult	B16
SUPER_1	0.494185	s5954	B_coprophila	gynogenic_female	soma_carcass	adult	B16
SUPER_1	20.6285	s5955	B_coprophila	gynogenic_female	soma_carcass	adult	B16
SUPER_1	47.643	s5956	B_coprophila	gynogenic_female	soma_carcass	adult	B16
SUPER_1	4.17865	s5957	B_coprophila	gynogenic_female	soma_carcass	adult	B16
SUPER_1	2.48945	s5958	B_coprophila	gynogenic_female	soma_carcass	adult	B16
SUPER_1	1.39666	s5959	B_coprophila	gynogenic_female	soma_carcass	adult	B16
SUPER_1	6.48702	s5960	B_coprophila	gynogenic_female	soma_carcass	adult	B16
SUPER_1	0.22501	s5960	B_coprophila	gynogenic_female	soma_carcass	adult	B16
SUPER_1	1.50905	s5961	B_coprophila	gynogenic_female	soma_carcass	adult	B16
SUPER_1	23.3701	s5962	B_coprophila	gynogenic_female	soma_carcass	adult	B16
SUPER_1	16.2933	s5962	B_coprophila	gynogenic_female	soma_carcass	adult	B16
SUPER_1	80.2358	s5963	B_coprophila	gynogenic_female	soma_carcass	adult	B16
SUPER_1	7.98316	s5964	B_coprophila	gynogenic_female	soma_carcass	adult	B16
SUPER_1	0.417892	s5965	B_coprophila	gynogenic_female	soma_carcass	adult	B16
SUPER_1	49.5032	s5967	B_coprophila	gynogenic_female	soma_carcass	adult	B16
SUPER_1	20.6972	s5969	B_coprophila	gynogenic_female	soma_carcass	adult	B16
SUPER_1	2.99372	s5970	B_coprophila	gynogenic_female	soma_carcass	adult	B16
SUPER_1	1.68644	s5971	B_coprophila	gynogenic_female	soma_carcass	adult	B16
SUPER_1	5.48829	s5972	B_coprophila	gynogenic_female	soma_carcass	adult	B16
SUPER_1	0.79121	s5973	B_coprophila	gynogenic_female	soma_carcass	adult	B16
SUPER_1	5.052	s5975	B_coprophila	gynogenic_female	soma_carcass	adult	B16
SUPER_1	4.64844	s5976	B_coprophila	gynogenic_female	soma_carcass	adult	B16
SUPER_1	33.1758	s5977	B_coprophila	gynogenic_female	soma_carcass	adult	B16
SUPER_1	2.41487	s5978	B_coprophila	gynogenic_female	soma_carcass	adult	B16
SUPER_1	16.4955	s5979	B_coprophila	gynogenic_female	soma_carcass	adult	B16
SUPER_1	5.29562	s5979	B_coprophila	gynogenic_female	soma_carcass	adult	B16
SUPER_1	7.18787	s5979	B_coprophila	gynogenic_female	soma_carcass	adult	B16
SUPER_1	3.54314	s5981	B_coprophila	gynogenic_female	soma_carcass	adult	B16
SUPER_1	0.242027	s5981	B_coprophila	gynogenic_female	soma_carcass	adult	B16
SUPER_1	1.02412	s5984	B_coprophila	gynogenic_female	soma_carcass	adult	B16
SUPER_1	1.56286	s5987	B_coprophila	gynogenic_female	soma_carcass	adult	B16
SUPER_1	0.426422	s5990	B_coprophila	gynogenic_female	soma_carcass	adult	B16
SUPER_1	40.5317	s5993	B_coprophila	gynogenic_female	soma_carcass	adult	B16
SUPER_1	145.985	s5994	B_coprophila	gynogenic_female	soma_carcass	adult	B16
SUPER_1	23.1588	s5996	B_coprophila	gynogenic_female	soma_carcass	adult	B16
SUPER_1	18.9477	s5997	B_coprophila	gynogenic_female	soma_carcass	adult	B16
SUPER_1	34.5857	s5998	B_coprophila	gynogenic_female	soma_carcass	adult	B16
SUPER_1	4.1967	s5999	B_coprophila	gynogenic_female	soma_carcass	adult	B16
SUPER_1	39.0364	s6000	B_coprophila	gynogenic_female	soma_carcass	adult	B16
SUPER_1	8.80411	s6001	B_coprophila	gynogenic_female	soma_carcass	adult	B16
SUPER_1	9.01356	s6003	B_coprophila	gynogenic_female	soma_carcass	adult	B16
SUPER_1	18.7862	s6004	B_coprophila	gynogenic_female	soma_carcass	adult	B16
SUPER_1	1.13987	s6005	B_coprophila	gynogenic_female	soma_carcass	adult	B16
SUPER_1	6.42814	s6006	B_coprophila	gynogenic_female	soma_carcass	adult	B16
SUPER_1	0.765411	s6006	B_coprophila	gynogenic_female	soma_carcass	adult	B16
SUPER_1	3.86282	s6007	B_coprophila	gynogenic_female	soma_carcass	adult	B16
SUPER_1	0.21568	s6010	B_coprophila	gynogenic_female	soma_carcass	adult	B16
SUPER_1	41.1894	s6013	B_coprophila	gynogenic_female	soma_carcass	adult	B16
SUPER_1	7.28914	s6014	B_coprophila	gynogenic_female	soma_carcass	adult	B16
SUPER_1	1.61197	s6017	B_coprophila	gynogenic_female	soma_carcass	adult	B16
SUPER_1	16.7967	s6018	B_coprophila	gynogenic_female	soma_carcass	adult	B16
SUPER_1	0.701225	s6019	B_coprophila	gynogenic_female	soma_carcass	adult	B16
SUPER_1	8.81715	s6020	B_coprophila	gynogenic_female	soma_carcass	adult	B16
SUPER_1	1.07791	s6020	B_coprophila	gynogenic_female	soma_carcass	adult	B16
SUPER_1	12.2266	s6021	B_coprophila	gynogenic_female	soma_carcass	adult	B16
SUPER_1	13.2608	s6022	B_coprophila	gynogenic_female	soma_carcass	adult	B16
SUPER_1	2.38302	s6023	B_coprophila	gynogenic_female	soma_carcass	adult	B16
SUPER_1	0.502545	s6024	B_coprophila	gynogenic_female	soma_carcass	adult	B16
SUPER_1	28.6744	s6025	B_coprophila	gynogenic_female	soma_carcass	adult	B16
SUPER_1	1.14679	s6026	B_coprophila	gynogenic_female	soma_carcass	adult	B16
SUPER_1	13.7501	s6027	B_coprophila	gynogenic_female	soma_carcass	adult	B16
SUPER_1	10.5049	s6031	B_coprophila	gynogenic_female	soma_carcass	adult	B16
SUPER_1	26.8173	s6032	B_coprophila	gynogenic_female	soma_carcass	adult	B16
SUPER_1	69.7735	s6033	B_coprophila	gynogenic_female	soma_carcass	adult	B16
SUPER_1	5.62217	s6034	B_coprophila	gynogenic_female	soma_carcass	adult	B16
SUPER_1	0.379788	s6035	B_coprophila	gynogenic_female	soma_carcass	adult	B16
SUPER_1	29.591	s6036	B_coprophila	gynogenic_female	soma_carcass	adult	B16
SUPER_1	42.4374	s6037	B_coprophila	gynogenic_female	soma_carcass	adult	B16
SUPER_1	38.1923	s6038	B_coprophila	gynogenic_female	soma_carcass	adult	B16
SUPER_1	5.7845	s6039	B_coprophila	gynogenic_female	soma_carcass	adult	B16
SUPER_1	51.9168	s6040	B_coprophila	gynogenic_female	soma_carcass	adult	B16
SUPER_1	29.4325	s6041	B_coprophila	gynogenic_female	soma_carcass	adult	B16
SUPER_1	8.88308	s6042	B_coprophila	gynogenic_female	soma_carcass	adult	B16
SUPER_1	13.309	s6043	B_coprophila	gynogenic_female	soma_carcass	adult	B16
SUPER_1	34.2326	s6044	B_coprophila	gynogenic_female	soma_carcass	adult	B16
SUPER_1	7.60545	s6047	B_coprophila	gynogenic_female	soma_carcass	adult	B16
SUPER_1	0.289113	s6050	B_coprophila	gynogenic_female	soma_carcass	adult	B16
SUPER_1	72.7682	s6053	B_coprophila	gynogenic_female	soma_carcass	adult	B16
SUPER_1	33.5538	s6053	B_coprophila	gynogenic_female	soma_carcass	adult	B16
SUPER_1	116.505	s6054	B_coprophila	gynogenic_female	soma_carcass	adult	B16
SUPER_1	68.0019	s6056	B_coprophila	gynogenic_female	soma_carcass	adult	B16
SUPER_1	23.983	s6058	B_coprophila	gynogenic_female	soma_carcass	adult	B16
SUPER_1	2.16536	s6059	B_coprophila	gynogenic_female	soma_carcass	adult	B16
SUPER_1	35.1111	s6060	B_coprophila	gynogenic_female	soma_carcass	adult	B16
SUPER_1	0.553071	s6061	B_coprophila	gynogenic_female	soma_carcass	adult	B16
SUPER_1	12.9931	s6063	B_coprophila	gynogenic_female	soma_carcass	adult	B16
SUPER_1	19.3295	s6064	B_coprophila	gynogenic_female	soma_carcass	adult	B16
SUPER_1	20.2597	s6065	B_coprophila	gynogenic_female	soma_carcass	adult	B16
SUPER_1	89.1428	s6066	B_coprophila	gynogenic_female	soma_carcass	adult	B16
SUPER_1	3.53755	s6067	B_coprophila	gynogenic_female	soma_carcass	adult	B16
SUPER_1	0.78998	s6067	B_coprophila	gynogenic_female	soma_carcass	adult	B16
SUPER_1	15.2096	s6068	B_coprophila	gynogenic_female	soma_carcass	adult	B16
SUPER_1	28.289	s6069	B_coprophila	gynogenic_female	soma_carcass	adult	B16
SUPER_1	11.0595	s6070	B_coprophila	gynogenic_female	soma_carcass	adult	B16
SUPER_1	14.4167	s6071	B_coprophila	gynogenic_female	soma_carcass	adult	B16
SUPER_1	11.836	s6072	B_coprophila	gynogenic_female	soma_carcass	adult	B16
SUPER_1	22.5213	s6073	B_coprophila	gynogenic_female	soma_carcass	adult	B16
SUPER_1	20.9774	s6074	B_coprophila	gynogenic_female	soma_carcass	adult	B16
SUPER_1	8.66628	s6074	B_coprophila	gynogenic_female	soma_carcass	adult	B16
SUPER_1	1054.43	s6078	B_coprophila	gynogenic_female	soma_carcass	adult	B16
SUPER_1	0.939591	s6079	B_coprophila	gynogenic_female	soma_carcass	adult	B16
SUPER_1	7.77044	s6081	B_coprophila	gynogenic_female	soma_carcass	adult	B16
SUPER_1	8.38173	s6082	B_coprophila	gynogenic_female	soma_carcass	adult	B16
SUPER_1	39.2033	s6083	B_coprophila	gynogenic_female	soma_carcass	adult	B16
SUPER_1	0.82319	s6086	B_coprophila	gynogenic_female	soma_carcass	adult	B16
SUPER_1	2.11638	s6088	B_coprophila	gynogenic_female	soma_carcass	adult	B16
SUPER_1	0.693123	s6090	B_coprophila	gynogenic_female	soma_carcass	adult	B16
SUPER_1	9.83123	s6091	B_coprophila	gynogenic_female	soma_carcass	adult	B16
SUPER_1	10.7988	s6092	B_coprophila	gynogenic_female	soma_carcass	adult	B16
SUPER_GRC1	0.188237	g2596	B_coprophila	gynogenic_female	soma_carcass	adult	B16
SUPER_GRC1	4.65314	g6396	B_coprophila	gynogenic_female	soma_carcass	adult	B16
SUPER_GRC1	0.243195	g7958	B_coprophila	gynogenic_female	soma_carcass	adult	B16
SUPER_2	2.39619	s6097	B_coprophila	gynogenic_female	soma_carcass	adult	B16
SUPER_2	0.192307	s6099	B_coprophila	gynogenic_female	soma_carcass	adult	B16
SUPER_2	11.4957	s6101	B_coprophila	gynogenic_female	soma_carcass	adult	B16
SUPER_2	36.2292	s6101	B_coprophila	gynogenic_female	soma_carcass	adult	B16
SUPER_2	5.01136	s6101	B_coprophila	gynogenic_female	soma_carcass	adult	B16
SUPER_2	14.3556	s6103	B_coprophila	gynogenic_female	soma_carcass	adult	B16
SUPER_2	28.7144	s6104	B_coprophila	gynogenic_female	soma_carcass	adult	B16
SUPER_2	19.6249	s6105	B_coprophila	gynogenic_female	soma_carcass	adult	B16
SUPER_2	357.018	s6106	B_coprophila	gynogenic_female	soma_carcass	adult	B16
SUPER_2	131.108	s6107	B_coprophila	gynogenic_female	soma_carcass	adult	B16
SUPER_2	0.521443	s6108	B_coprophila	gynogenic_female	soma_carcass	adult	B16
SUPER_2	0.265122	s6110	B_coprophila	gynogenic_female	soma_carcass	adult	B16
SUPER_2	0.2446	s6110	B_coprophila	gynogenic_female	soma_carcass	adult	B16
SUPER_2	2.08761	s6112	B_coprophila	gynogenic_female	soma_carcass	adult	B16
SUPER_2	27.6082	s6113	B_coprophila	gynogenic_female	soma_carcass	adult	B16
SUPER_2	359.536	s6116	B_coprophila	gynogenic_female	soma_carcass	adult	B16
SUPER_2	9.29063	s6117	B_coprophila	gynogenic_female	soma_carcass	adult	B16
SUPER_2	9.12925	s6117	B_coprophila	gynogenic_female	soma_carcass	adult	B16
SUPER_2	0.328733	s6119	B_coprophila	gynogenic_female	soma_carcass	adult	B16
SUPER_2	12.1046	s6121	B_coprophila	gynogenic_female	soma_carcass	adult	B16
SUPER_2	8.8734	s6123	B_coprophila	gynogenic_female	soma_carcass	adult	B16
SUPER_2	3.33716	s6124	B_coprophila	gynogenic_female	soma_carcass	adult	B16
SUPER_2	0.57325	s6125	B_coprophila	gynogenic_female	soma_carcass	adult	B16
SUPER_2	0.421356	s6126	B_coprophila	gynogenic_female	soma_carcass	adult	B16
SUPER_2	20.6267	s6127	B_coprophila	gynogenic_female	soma_carcass	adult	B16
SUPER_2	1.81404	s6129	B_coprophila	gynogenic_female	soma_carcass	adult	B16
SUPER_2	22.9668	s6131	B_coprophila	gynogenic_female	soma_carcass	adult	B16
SUPER_2	18.9055	s6132	B_coprophila	gynogenic_female	soma_carcass	adult	B16
SUPER_2	8.70575	s6133	B_coprophila	gynogenic_female	soma_carcass	adult	B16
SUPER_2	1.06339	s6133	B_coprophila	gynogenic_female	soma_carcass	adult	B16
SUPER_2	535.075	s6136	B_coprophila	gynogenic_female	soma_carcass	adult	B16
SUPER_2	9.87321	s6136	B_coprophila	gynogenic_female	soma_carcass	adult	B16
SUPER_2	4.65658	s6136	B_coprophila	gynogenic_female	soma_carcass	adult	B16
SUPER_2	6.72318	s6137	B_coprophila	gynogenic_female	soma_carcass	adult	B16
SUPER_2	91.9401	s6138	B_coprophila	gynogenic_female	soma_carcass	adult	B16
SUPER_2	19.3861	s6140	B_coprophila	gynogenic_female	soma_carcass	adult	B16
SUPER_2	17.5229	s6141	B_coprophila	gynogenic_female	soma_carcass	adult	B16
SUPER_2	44.2707	s6142	B_coprophila	gynogenic_female	soma_carcass	adult	B16
SUPER_2	0.391112	s6143	B_coprophila	gynogenic_female	soma_carcass	adult	B16
SUPER_2	21.0753	s6145	B_coprophila	gynogenic_female	soma_carcass	adult	B16
SUPER_2	107.586	s6146	B_coprophila	gynogenic_female	soma_carcass	adult	B16
SUPER_2	77.8958	s6147	B_coprophila	gynogenic_female	soma_carcass	adult	B16
SUPER_2	6.47118	s6149	B_coprophila	gynogenic_female	soma_carcass	adult	B16
SUPER_2	3.07237	s6150	B_coprophila	gynogenic_female	soma_carcass	adult	B16
SUPER_2	1.22083	s6151	B_coprophila	gynogenic_female	soma_carcass	adult	B16
SUPER_2	40.9351	s6156	B_coprophila	gynogenic_female	soma_carcass	adult	B16
SUPER_2	16.9608	s6158	B_coprophila	gynogenic_female	soma_carcass	adult	B16
SUPER_2	38.8144	s6159	B_coprophila	gynogenic_female	soma_carcass	adult	B16
SUPER_2	0.189689	s6160	B_coprophila	gynogenic_female	soma_carcass	adult	B16
SUPER_2	3.15785	s6161	B_coprophila	gynogenic_female	soma_carcass	adult	B16
SUPER_2	3.06175	s6162	B_coprophila	gynogenic_female	soma_carcass	adult	B16
SUPER_2	55.3551	s6163	B_coprophila	gynogenic_female	soma_carcass	adult	B16
SUPER_2	4.90919	s6164	B_coprophila	gynogenic_female	soma_carcass	adult	B16
SUPER_2	19.9953	s6165	B_coprophila	gynogenic_female	soma_carcass	adult	B16
SUPER_2	6.77362	s6166	B_coprophila	gynogenic_female	soma_carcass	adult	B16
SUPER_2	116.146	s6168	B_coprophila	gynogenic_female	soma_carcass	adult	B16
SUPER_2	91.6532	s6168	B_coprophila	gynogenic_female	soma_carcass	adult	B16
SUPER_2	0.27373	s6168	B_coprophila	gynogenic_female	soma_carcass	adult	B16
SUPER_2	0.489391	s6168	B_coprophila	gynogenic_female	soma_carcass	adult	B16
SUPER_2	91.4967	s6169	B_coprophila	gynogenic_female	soma_carcass	adult	B16
SUPER_2	55.6782	s6170	B_coprophila	gynogenic_female	soma_carcass	adult	B16
SUPER_2	22.1352	s6171	B_coprophila	gynogenic_female	soma_carcass	adult	B16
SUPER_2	95.194	s6172	B_coprophila	gynogenic_female	soma_carcass	adult	B16
SUPER_2	18.5642	s6173	B_coprophila	gynogenic_female	soma_carcass	adult	B16
SUPER_2	7.0442	s6174	B_coprophila	gynogenic_female	soma_carcass	adult	B16
SUPER_2	8.11544	s6175	B_coprophila	gynogenic_female	soma_carcass	adult	B16
SUPER_2	1.59459	s6178	B_coprophila	gynogenic_female	soma_carcass	adult	B16
SUPER_2	28.7258	s6180	B_coprophila	gynogenic_female	soma_carcass	adult	B16
SUPER_2	47.5424	s6181	B_coprophila	gynogenic_female	soma_carcass	adult	B16
SUPER_2	21.6378	s6182	B_coprophila	gynogenic_female	soma_carcass	adult	B16
SUPER_2	114.723	s6183	B_coprophila	gynogenic_female	soma_carcass	adult	B16
SUPER_2	32.741	s6184	B_coprophila	gynogenic_female	soma_carcass	adult	B16
SUPER_2	12.4298	s6187	B_coprophila	gynogenic_female	soma_carcass	adult	B16
SUPER_2	8.06031	s6189	B_coprophila	gynogenic_female	soma_carcass	adult	B16
SUPER_2	3.38681	s6191	B_coprophila	gynogenic_female	soma_carcass	adult	B16
SUPER_2	4.0298	s6193	B_coprophila	gynogenic_female	soma_carcass	adult	B16
SUPER_2	6.29511	s6194	B_coprophila	gynogenic_female	soma_carcass	adult	B16
SUPER_2	8.61954	s6195	B_coprophila	gynogenic_female	soma_carcass	adult	B16
SUPER_2	25.8725	s6196	B_coprophila	gynogenic_female	soma_carcass	adult	B16
SUPER_2	50.3389	s6198	B_coprophila	gynogenic_female	soma_carcass	adult	B16
SUPER_2	2.00813	s6199	B_coprophila	gynogenic_female	soma_carcass	adult	B16
SUPER_2	8.26725	s6200	B_coprophila	gynogenic_female	soma_carcass	adult	B16
SUPER_2	2.59622	s6201	B_coprophila	gynogenic_female	soma_carcass	adult	B16
SUPER_2	381.496	s6204	B_coprophila	gynogenic_female	soma_carcass	adult	B16
SUPER_2	33.2893	s6205	B_coprophila	gynogenic_female	soma_carcass	adult	B16
SUPER_2	3.72364	s6206	B_coprophila	gynogenic_female	soma_carcass	adult	B16
SUPER_2	1.79046	s6207	B_coprophila	gynogenic_female	soma_carcass	adult	B16
SUPER_2	1.32656	s6207	B_coprophila	gynogenic_female	soma_carcass	adult	B16
SUPER_2	3.47324	s6208	B_coprophila	gynogenic_female	soma_carcass	adult	B16
SUPER_2	1.48712	s6210	B_coprophila	gynogenic_female	soma_carcass	adult	B16
SUPER_2	20.3587	s6211	B_coprophila	gynogenic_female	soma_carcass	adult	B16
SUPER_2	3.60382	s6211	B_coprophila	gynogenic_female	soma_carcass	adult	B16
SUPER_2	7.80633	s6212	B_coprophila	gynogenic_female	soma_carcass	adult	B16
SUPER_2	13.5773	s6213	B_coprophila	gynogenic_female	soma_carcass	adult	B16
SUPER_2	79.7103	s6214	B_coprophila	gynogenic_female	soma_carcass	adult	B16
SUPER_2	37.7019	s6215	B_coprophila	gynogenic_female	soma_carcass	adult	B16
SUPER_2	0.202146	s6216	B_coprophila	gynogenic_female	soma_carcass	adult	B16
SUPER_2	0.799997	s6217	B_coprophila	gynogenic_female	soma_carcass	adult	B16
SUPER_2	0.712075	s6217	B_coprophila	gynogenic_female	soma_carcass	adult	B16
SUPER_2	0.686516	s6217	B_coprophila	gynogenic_female	soma_carcass	adult	B16
SUPER_2	6.85526	s6220	B_coprophila	gynogenic_female	soma_carcass	adult	B16
SUPER_2	0.507557	s6222	B_coprophila	gynogenic_female	soma_carcass	adult	B16
SUPER_2	0.292744	s6222	B_coprophila	gynogenic_female	soma_carcass	adult	B16
SUPER_2	19.1786	s6223	B_coprophila	gynogenic_female	soma_carcass	adult	B16
SUPER_2	34.489	s6224	B_coprophila	gynogenic_female	soma_carcass	adult	B16
SUPER_2	3.61545	s6226	B_coprophila	gynogenic_female	soma_carcass	adult	B16
SUPER_2	181.081	s6232	B_coprophila	gynogenic_female	soma_carcass	adult	B16
SUPER_2	15.6781	s6237	B_coprophila	gynogenic_female	soma_carcass	adult	B16
SUPER_2	17.9925	s6238	B_coprophila	gynogenic_female	soma_carcass	adult	B16
SUPER_2	6.19368	s6240	B_coprophila	gynogenic_female	soma_carcass	adult	B16
SUPER_2	0.561499	s6244	B_coprophila	gynogenic_female	soma_carcass	adult	B16
SUPER_2	0.275041	s6246	B_coprophila	gynogenic_female	soma_carcass	adult	B16
SUPER_2	0.224746	s6247	B_coprophila	gynogenic_female	soma_carcass	adult	B16
SUPER_2	670.307	s6249	B_coprophila	gynogenic_female	soma_carcass	adult	B16
SUPER_2	0.830002	s6255	B_coprophila	gynogenic_female	soma_carcass	adult	B16
SUPER_2	1.10535	s6256	B_coprophila	gynogenic_female	soma_carcass	adult	B16
SUPER_2	257.356	s6263	B_coprophila	gynogenic_female	soma_carcass	adult	B16
SUPER_2	0.268907	s6264	B_coprophila	gynogenic_female	soma_carcass	adult	B16
SUPER_2	0.265511	s6266	B_coprophila	gynogenic_female	soma_carcass	adult	B16
SUPER_2	1.26036	s6271	B_coprophila	gynogenic_female	soma_carcass	adult	B16
SUPER_2	2.30962	s6272	B_coprophila	gynogenic_female	soma_carcass	adult	B16
SUPER_2	43.894	s6273	B_coprophila	gynogenic_female	soma_carcass	adult	B16
SUPER_2	5.56005	s6282	B_coprophila	gynogenic_female	soma_carcass	adult	B16
SUPER_2	0.781551	s6285	B_coprophila	gynogenic_female	soma_carcass	adult	B16
SUPER_2	0.21932	s6286	B_coprophila	gynogenic_female	soma_carcass	adult	B16
SUPER_2	0.806489	s6288	B_coprophila	gynogenic_female	soma_carcass	adult	B16
SUPER_2	0.221619	s6288	B_coprophila	gynogenic_female	soma_carcass	adult	B16
SUPER_2	0.20911	s6288	B_coprophila	gynogenic_female	soma_carcass	adult	B16
SUPER_2	2.53158	s6293	B_coprophila	gynogenic_female	soma_carcass	adult	B16
SUPER_2	9.63719	s6298	B_coprophila	gynogenic_female	soma_carcass	adult	B16
SUPER_2	10.9153	s6299	B_coprophila	gynogenic_female	soma_carcass	adult	B16
SUPER_2	0.211912	s6300	B_coprophila	gynogenic_female	soma_carcass	adult	B16
SUPER_2	0.376045	s6301	B_coprophila	gynogenic_female	soma_carcass	adult	B16
SUPER_2	1.58407	s6302	B_coprophila	gynogenic_female	soma_carcass	adult	B16
SUPER_2	3.80646	s6304	B_coprophila	gynogenic_female	soma_carcass	adult	B16
SUPER_2	0.581268	s6305	B_coprophila	gynogenic_female	soma_carcass	adult	B16
SUPER_2	36.2063	s6307	B_coprophila	gynogenic_female	soma_carcass	adult	B16
SUPER_2	21.212	s6308	B_coprophila	gynogenic_female	soma_carcass	adult	B16
SUPER_2	25.8374	s6309	B_coprophila	gynogenic_female	soma_carcass	adult	B16
SUPER_2	2.71118	s6309	B_coprophila	gynogenic_female	soma_carcass	adult	B16
SUPER_2	0.228977	s6309	B_coprophila	gynogenic_female	soma_carcass	adult	B16
SUPER_2	0.505697	s6313	B_coprophila	gynogenic_female	soma_carcass	adult	B16
SUPER_2	19.0276	s6314	B_coprophila	gynogenic_female	soma_carcass	adult	B16
SUPER_2	22.2394	s6315	B_coprophila	gynogenic_female	soma_carcass	adult	B16
SUPER_2	1.38057	s6316	B_coprophila	gynogenic_female	soma_carcass	adult	B16
SUPER_2	0.533707	s6316	B_coprophila	gynogenic_female	soma_carcass	adult	B16
SUPER_2	0.522005	s6317	B_coprophila	gynogenic_female	soma_carcass	adult	B16
SUPER_2	86.5632	s6318	B_coprophila	gynogenic_female	soma_carcass	adult	B16
SUPER_2	22.1384	s6321	B_coprophila	gynogenic_female	soma_carcass	adult	B16
SUPER_2	1156.18	s6323	B_coprophila	gynogenic_female	soma_carcass	adult	B16
SUPER_2	0.434221	s6325	B_coprophila	gynogenic_female	soma_carcass	adult	B16
SUPER_2	0.711237	s6326	B_coprophila	gynogenic_female	soma_carcass	adult	B16
SUPER_2	9.5275	s6327	B_coprophila	gynogenic_female	soma_carcass	adult	B16
SUPER_2	0.598146	s6328	B_coprophila	gynogenic_female	soma_carcass	adult	B16
SUPER_2	0.907715	s6331	B_coprophila	gynogenic_female	soma_carcass	adult	B16
SUPER_2	59.3499	s6336	B_coprophila	gynogenic_female	soma_carcass	adult	B16
SUPER_2	0.320194	s6340	B_coprophila	gynogenic_female	soma_carcass	adult	B16
SUPER_2	0.923554	s6341	B_coprophila	gynogenic_female	soma_carcass	adult	B16
SUPER_2	3.67112	s6342	B_coprophila	gynogenic_female	soma_carcass	adult	B16
SUPER_2	2.7719	s6344	B_coprophila	gynogenic_female	soma_carcass	adult	B16
SUPER_2	5.06009	s6346	B_coprophila	gynogenic_female	soma_carcass	adult	B16
SUPER_2	16.4359	s6347	B_coprophila	gynogenic_female	soma_carcass	adult	B16
SUPER_2	3.08083	s6353	B_coprophila	gynogenic_female	soma_carcass	adult	B16
SUPER_2	20.8036	s6355	B_coprophila	gynogenic_female	soma_carcass	adult	B16
SUPER_2	0.848141	s6358	B_coprophila	gynogenic_female	soma_carcass	adult	B16
SUPER_2	57.9733	s6361	B_coprophila	gynogenic_female	soma_carcass	adult	B16
SUPER_2	9.49826	s6366	B_coprophila	gynogenic_female	soma_carcass	adult	B16
SUPER_2	4.857	s6367	B_coprophila	gynogenic_female	soma_carcass	adult	B16
SUPER_2	1.70473	s6368	B_coprophila	gynogenic_female	soma_carcass	adult	B16
SUPER_2	0.282608	s6368	B_coprophila	gynogenic_female	soma_carcass	adult	B16
SUPER_2	318.524	s6378	B_coprophila	gynogenic_female	soma_carcass	adult	B16
SUPER_2	2.54308	s6379	B_coprophila	gynogenic_female	soma_carcass	adult	B16
SUPER_2	0.562346	s6380	B_coprophila	gynogenic_female	soma_carcass	adult	B16
SUPER_2	14.2127	s6382	B_coprophila	gynogenic_female	soma_carcass	adult	B16
SUPER_2	4.76638	s6389	B_coprophila	gynogenic_female	soma_carcass	adult	B16
SUPER_2	25.6185	s6394	B_coprophila	gynogenic_female	soma_carcass	adult	B16
SUPER_2	1.80983	s6396	B_coprophila	gynogenic_female	soma_carcass	adult	B16
SUPER_2	14.3558	s6397	B_coprophila	gynogenic_female	soma_carcass	adult	B16
SUPER_2	222.284	s6399	B_coprophila	gynogenic_female	soma_carcass	adult	B16
SUPER_2	0.227916	s6400	B_coprophila	gynogenic_female	soma_carcass	adult	B16
SUPER_2	24.144	s6401	B_coprophila	gynogenic_female	soma_carcass	adult	B16
SUPER_2	9.57261	s6403	B_coprophila	gynogenic_female	soma_carcass	adult	B16
SUPER_2	16.7386	s6404	B_coprophila	gynogenic_female	soma_carcass	adult	B16
SUPER_2	117.721	s6410	B_coprophila	gynogenic_female	soma_carcass	adult	B16
SUPER_2	10.2692	s6412	B_coprophila	gynogenic_female	soma_carcass	adult	B16
SUPER_2	0.831989	s6413	B_coprophila	gynogenic_female	soma_carcass	adult	B16
SUPER_2	25.9626	s6416	B_coprophila	gynogenic_female	soma_carcass	adult	B16
SUPER_2	132.387	s6417	B_coprophila	gynogenic_female	soma_carcass	adult	B16
SUPER_2	0.278716	s6418	B_coprophila	gynogenic_female	soma_carcass	adult	B16
SUPER_2	2.33573	s6419	B_coprophila	gynogenic_female	soma_carcass	adult	B16
SUPER_2	1.45562	s6422	B_coprophila	gynogenic_female	soma_carcass	adult	B16
SUPER_2	0.572	s6423	B_coprophila	gynogenic_female	soma_carcass	adult	B16
SUPER_2	2.90276	s6429	B_coprophila	gynogenic_female	soma_carcass	adult	B16
SUPER_2	15.8571	s6431	B_coprophila	gynogenic_female	soma_carcass	adult	B16
SUPER_2	18.0789	s6432	B_coprophila	gynogenic_female	soma_carcass	adult	B16
SUPER_2	129.533	s6434	B_coprophila	gynogenic_female	soma_carcass	adult	B16
SUPER_2	13.9325	s6435	B_coprophila	gynogenic_female	soma_carcass	adult	B16
SUPER_2	8.17816	s6435	B_coprophila	gynogenic_female	soma_carcass	adult	B16
SUPER_2	0.247271	s6436	B_coprophila	gynogenic_female	soma_carcass	adult	B16
SUPER_2	21.3819	s6437	B_coprophila	gynogenic_female	soma_carcass	adult	B16
SUPER_2	1.43038	s6438	B_coprophila	gynogenic_female	soma_carcass	adult	B16
SUPER_2	1.39314	s6441	B_coprophila	gynogenic_female	soma_carcass	adult	B16
SUPER_2	18.6249	s6442	B_coprophila	gynogenic_female	soma_carcass	adult	B16
SUPER_2	48.0828	s6443	B_coprophila	gynogenic_female	soma_carcass	adult	B16
SUPER_2	4.30758	s6444	B_coprophila	gynogenic_female	soma_carcass	adult	B16
SUPER_2	0.584956	s6445	B_coprophila	gynogenic_female	soma_carcass	adult	B16
SUPER_2	0.989527	s6450	B_coprophila	gynogenic_female	soma_carcass	adult	B16
SUPER_2	5.48115	s6455	B_coprophila	gynogenic_female	soma_carcass	adult	B16
SUPER_2	4.15448	s6459	B_coprophila	gynogenic_female	soma_carcass	adult	B16
SUPER_2	40.5554	s6459	B_coprophila	gynogenic_female	soma_carcass	adult	B16
SUPER_2	30.0488	s6464	B_coprophila	gynogenic_female	soma_carcass	adult	B16
SUPER_2	4.05792	s6464	B_coprophila	gynogenic_female	soma_carcass	adult	B16
SUPER_2	10.1928	s6469	B_coprophila	gynogenic_female	soma_carcass	adult	B16
SUPER_2	26.1055	s6471	B_coprophila	gynogenic_female	soma_carcass	adult	B16
SUPER_2	1.758	s6475	B_coprophila	gynogenic_female	soma_carcass	adult	B16
SUPER_2	0.631751	s6475	B_coprophila	gynogenic_female	soma_carcass	adult	B16
SUPER_2	1.59128	s6477	B_coprophila	gynogenic_female	soma_carcass	adult	B16
SUPER_2	26.5941	s6483	B_coprophila	gynogenic_female	soma_carcass	adult	B16
SUPER_2	43.499	s6485	B_coprophila	gynogenic_female	soma_carcass	adult	B16
SUPER_2	0.555538	s6487	B_coprophila	gynogenic_female	soma_carcass	adult	B16
SUPER_2	57.4634	s6488	B_coprophila	gynogenic_female	soma_carcass	adult	B16
SUPER_2	26.2073	s6489	B_coprophila	gynogenic_female	soma_carcass	adult	B16
SUPER_2	16.819	s6491	B_coprophila	gynogenic_female	soma_carcass	adult	B16
SUPER_2	2.8773	s6496	B_coprophila	gynogenic_female	soma_carcass	adult	B16
SUPER_2	1.2137	s6496	B_coprophila	gynogenic_female	soma_carcass	adult	B16
SUPER_2	5.60506	s6497	B_coprophila	gynogenic_female	soma_carcass	adult	B16
SUPER_2	0.40545	s6499	B_coprophila	gynogenic_female	soma_carcass	adult	B16
SUPER_2	2.36685	s6501	B_coprophila	gynogenic_female	soma_carcass	adult	B16
SUPER_2	34.6534	s6502	B_coprophila	gynogenic_female	soma_carcass	adult	B16
SUPER_2	14.1791	s6503	B_coprophila	gynogenic_female	soma_carcass	adult	B16
SUPER_2	138.127	s6506	B_coprophila	gynogenic_female	soma_carcass	adult	B16
SUPER_2	1.49219	s6511	B_coprophila	gynogenic_female	soma_carcass	adult	B16
SUPER_2	1.41788	s6511	B_coprophila	gynogenic_female	soma_carcass	adult	B16
SUPER_2	14.9998	s6515	B_coprophila	gynogenic_female	soma_carcass	adult	B16
SUPER_2	25.4263	s6516	B_coprophila	gynogenic_female	soma_carcass	adult	B16
SUPER_2	0.310272	s6516	B_coprophila	gynogenic_female	soma_carcass	adult	B16
SUPER_2	15.1101	s6516	B_coprophila	gynogenic_female	soma_carcass	adult	B16
SUPER_2	81.5826	s6518	B_coprophila	gynogenic_female	soma_carcass	adult	B16
SUPER_2	148.205	s6519	B_coprophila	gynogenic_female	soma_carcass	adult	B16
SUPER_2	20.7778	s6520	B_coprophila	gynogenic_female	soma_carcass	adult	B16
SUPER_2	8.58115	s6521	B_coprophila	gynogenic_female	soma_carcass	adult	B16
SUPER_2	18.4316	s6523	B_coprophila	gynogenic_female	soma_carcass	adult	B16
SUPER_2	4.22683	s6524	B_coprophila	gynogenic_female	soma_carcass	adult	B16
SUPER_2	2.31625	s6526	B_coprophila	gynogenic_female	soma_carcass	adult	B16
SUPER_2	1.81423	s6527	B_coprophila	gynogenic_female	soma_carcass	adult	B16
SUPER_2	2.38492	s6528	B_coprophila	gynogenic_female	soma_carcass	adult	B16
SUPER_2	6.21513	s6529	B_coprophila	gynogenic_female	soma_carcass	adult	B16
SUPER_2	7.66873	s6529	B_coprophila	gynogenic_female	soma_carcass	adult	B16
SUPER_2	19.3841	s6530	B_coprophila	gynogenic_female	soma_carcass	adult	B16
SUPER_2	1.5496	s6531	B_coprophila	gynogenic_female	soma_carcass	adult	B16
SUPER_2	53.0575	s6532	B_coprophila	gynogenic_female	soma_carcass	adult	B16
SUPER_2	24.5434	s6533	B_coprophila	gynogenic_female	soma_carcass	adult	B16
SUPER_2	1.01726	s6534	B_coprophila	gynogenic_female	soma_carcass	adult	B16
SUPER_2	40.0383	s6535	B_coprophila	gynogenic_female	soma_carcass	adult	B16
SUPER_2	3.43238	s6536	B_coprophila	gynogenic_female	soma_carcass	adult	B16
SUPER_2	4.55428	s6542	B_coprophila	gynogenic_female	soma_carcass	adult	B16
SUPER_2	1.31796	s6543	B_coprophila	gynogenic_female	soma_carcass	adult	B16
SUPER_2	0.709161	s6543	B_coprophila	gynogenic_female	soma_carcass	adult	B16
SUPER_2	8.73728	s6544	B_coprophila	gynogenic_female	soma_carcass	adult	B16
SUPER_2	6.08065	s6545	B_coprophila	gynogenic_female	soma_carcass	adult	B16
SUPER_2	1.44	s6548	B_coprophila	gynogenic_female	soma_carcass	adult	B16
SUPER_2	3.524	s6549	B_coprophila	gynogenic_female	soma_carcass	adult	B16
SUPER_2	23.8036	s6550	B_coprophila	gynogenic_female	soma_carcass	adult	B16
SUPER_2	16.0185	s6551	B_coprophila	gynogenic_female	soma_carcass	adult	B16
SUPER_2	22.9639	s6555	B_coprophila	gynogenic_female	soma_carcass	adult	B16
SUPER_2	1245.28	s6556	B_coprophila	gynogenic_female	soma_carcass	adult	B16
SUPER_2	0.956652	s6557	B_coprophila	gynogenic_female	soma_carcass	adult	B16
SUPER_2	78.7852	s6558	B_coprophila	gynogenic_female	soma_carcass	adult	B16
SUPER_2	5.46665	s6560	B_coprophila	gynogenic_female	soma_carcass	adult	B16
SUPER_2	27.097	s6561	B_coprophila	gynogenic_female	soma_carcass	adult	B16
SUPER_2	0.685241	s6565	B_coprophila	gynogenic_female	soma_carcass	adult	B16
SUPER_2	11.6547	s6566	B_coprophila	gynogenic_female	soma_carcass	adult	B16
SUPER_2	22.6163	s6567	B_coprophila	gynogenic_female	soma_carcass	adult	B16
SUPER_2	3.0179	s6568	B_coprophila	gynogenic_female	soma_carcass	adult	B16
SUPER_2	14.889	s6571	B_coprophila	gynogenic_female	soma_carcass	adult	B16
SUPER_2	10.31	s6571	B_coprophila	gynogenic_female	soma_carcass	adult	B16
SUPER_2	17.3461	s6575	B_coprophila	gynogenic_female	soma_carcass	adult	B16
SUPER_2	148.254	s6576	B_coprophila	gynogenic_female	soma_carcass	adult	B16
SUPER_2	17.3225	s6577	B_coprophila	gynogenic_female	soma_carcass	adult	B16
SUPER_2	2.06356	s6577	B_coprophila	gynogenic_female	soma_carcass	adult	B16
SUPER_2	18.4933	s6578	B_coprophila	gynogenic_female	soma_carcass	adult	B16
SUPER_2	15.454	s6579	B_coprophila	gynogenic_female	soma_carcass	adult	B16
SUPER_2	44.1938	s6583	B_coprophila	gynogenic_female	soma_carcass	adult	B16
SUPER_2	72.1268	s6584	B_coprophila	gynogenic_female	soma_carcass	adult	B16
SUPER_2	0.650806	s6586	B_coprophila	gynogenic_female	soma_carcass	adult	B16
SUPER_2	0.222273	s6587	B_coprophila	gynogenic_female	soma_carcass	adult	B16
SUPER_2	0.340661	s6588	B_coprophila	gynogenic_female	soma_carcass	adult	B16
SUPER_2	18.5554	s6599	B_coprophila	gynogenic_female	soma_carcass	adult	B16
SUPER_2	1.26667	s6600	B_coprophila	gynogenic_female	soma_carcass	adult	B16
SUPER_2	1.93876	s6604	B_coprophila	gynogenic_female	soma_carcass	adult	B16
SUPER_2	6.77675	s6605	B_coprophila	gynogenic_female	soma_carcass	adult	B16
SUPER_2	0.264023	s6614	B_coprophila	gynogenic_female	soma_carcass	adult	B16
SUPER_2	0.318497	s6616	B_coprophila	gynogenic_female	soma_carcass	adult	B16
SUPER_2	13.2684	s6626	B_coprophila	gynogenic_female	soma_carcass	adult	B16
SUPER_2	530.002	s6627	B_coprophila	gynogenic_female	soma_carcass	adult	B16
SUPER_2	4.37742	s6628	B_coprophila	gynogenic_female	soma_carcass	adult	B16
SUPER_2	66.421	s6629	B_coprophila	gynogenic_female	soma_carcass	adult	B16
SUPER_2	17.1484	s6632	B_coprophila	gynogenic_female	soma_carcass	adult	B16
SUPER_2	1.16533	s6633	B_coprophila	gynogenic_female	soma_carcass	adult	B16
SUPER_2	27.0087	s6635	B_coprophila	gynogenic_female	soma_carcass	adult	B16
SUPER_2	31.9182	s6636	B_coprophila	gynogenic_female	soma_carcass	adult	B16
SUPER_2	72.0033	s6637	B_coprophila	gynogenic_female	soma_carcass	adult	B16
SUPER_2	27.7014	s6640	B_coprophila	gynogenic_female	soma_carcass	adult	B16
SUPER_2	1.1362	s6641	B_coprophila	gynogenic_female	soma_carcass	adult	B16
SUPER_2	0.661464	s6642	B_coprophila	gynogenic_female	soma_carcass	adult	B16
SUPER_2	0.432563	s6643	B_coprophila	gynogenic_female	soma_carcass	adult	B16
SUPER_2	0.545688	s6645	B_coprophila	gynogenic_female	soma_carcass	adult	B16
SUPER_2	23.291	s6646	B_coprophila	gynogenic_female	soma_carcass	adult	B16
SUPER_2	5.85923	s6646	B_coprophila	gynogenic_female	soma_carcass	adult	B16
SUPER_2	5.35429	s6646	B_coprophila	gynogenic_female	soma_carcass	adult	B16
SUPER_2	4.02217	s6646	B_coprophila	gynogenic_female	soma_carcass	adult	B16
SUPER_2	1.85908	s6646	B_coprophila	gynogenic_female	soma_carcass	adult	B16
SUPER_2	0.706197	s6647	B_coprophila	gynogenic_female	soma_carcass	adult	B16
SUPER_2	1.88555	s6651	B_coprophila	gynogenic_female	soma_carcass	adult	B16
SUPER_2	36.0496	s6652	B_coprophila	gynogenic_female	soma_carcass	adult	B16
SUPER_2	33.7823	s6652	B_coprophila	gynogenic_female	soma_carcass	adult	B16
SUPER_2	0.383234	s6656	B_coprophila	gynogenic_female	soma_carcass	adult	B16
SUPER_2	2.00062	s6663	B_coprophila	gynogenic_female	soma_carcass	adult	B16
SUPER_2	1.0277	s6664	B_coprophila	gynogenic_female	soma_carcass	adult	B16
SUPER_2	12.5834	s6665	B_coprophila	gynogenic_female	soma_carcass	adult	B16
SUPER_2	13.2796	s6666	B_coprophila	gynogenic_female	soma_carcass	adult	B16
SUPER_2	47.7526	s6667	B_coprophila	gynogenic_female	soma_carcass	adult	B16
SUPER_2	1.88602	s6668	B_coprophila	gynogenic_female	soma_carcass	adult	B16
SUPER_2	32.3741	s6669	B_coprophila	gynogenic_female	soma_carcass	adult	B16
SUPER_2	4.93961	s6670	B_coprophila	gynogenic_female	soma_carcass	adult	B16
SUPER_2	14.7432	s6671	B_coprophila	gynogenic_female	soma_carcass	adult	B16
SUPER_2	0.283643	s6674	B_coprophila	gynogenic_female	soma_carcass	adult	B16
SUPER_2	1.99912	s6675	B_coprophila	gynogenic_female	soma_carcass	adult	B16
SUPER_2	73.4706	s6676	B_coprophila	gynogenic_female	soma_carcass	adult	B16
SUPER_2	1.7774	s6678	B_coprophila	gynogenic_female	soma_carcass	adult	B16
SUPER_2	0.382453	s6678	B_coprophila	gynogenic_female	soma_carcass	adult	B16
SUPER_2	0.373594	s6679	B_coprophila	gynogenic_female	soma_carcass	adult	B16
SUPER_2	2.79439	s6681	B_coprophila	gynogenic_female	soma_carcass	adult	B16
SUPER_2	1.36259	s6682	B_coprophila	gynogenic_female	soma_carcass	adult	B16
SUPER_2	9.18432	s6683	B_coprophila	gynogenic_female	soma_carcass	adult	B16
SUPER_2	4.97143	s6685	B_coprophila	gynogenic_female	soma_carcass	adult	B16
SUPER_2	1.00183	s6686	B_coprophila	gynogenic_female	soma_carcass	adult	B16
SUPER_2	95.326	s6690	B_coprophila	gynogenic_female	soma_carcass	adult	B16
SUPER_2	0.312697	s6691	B_coprophila	gynogenic_female	soma_carcass	adult	B16
SUPER_2	0.515406	s6692	B_coprophila	gynogenic_female	soma_carcass	adult	B16
SUPER_2	49.782	s6693	B_coprophila	gynogenic_female	soma_carcass	adult	B16
SUPER_2	0.629683	s6697	B_coprophila	gynogenic_female	soma_carcass	adult	B16
SUPER_2	36.8134	s6703	B_coprophila	gynogenic_female	soma_carcass	adult	B16
SUPER_2	0.869712	s6705	B_coprophila	gynogenic_female	soma_carcass	adult	B16
SUPER_2	3.6431	s6707	B_coprophila	gynogenic_female	soma_carcass	adult	B16
SUPER_2	1.71205	s6710	B_coprophila	gynogenic_female	soma_carcass	adult	B16
SUPER_2	1.89339	s6711	B_coprophila	gynogenic_female	soma_carcass	adult	B16
SUPER_2	0.274869	s6713	B_coprophila	gynogenic_female	soma_carcass	adult	B16
SUPER_2	59.3408	s6714	B_coprophila	gynogenic_female	soma_carcass	adult	B16
SUPER_2	10.9358	s6715	B_coprophila	gynogenic_female	soma_carcass	adult	B16
SUPER_2	2.03065	s6718	B_coprophila	gynogenic_female	soma_carcass	adult	B16
SUPER_2	8.36937	s6719	B_coprophila	gynogenic_female	soma_carcass	adult	B16
SUPER_2	7.44547	s6720	B_coprophila	gynogenic_female	soma_carcass	adult	B16
SUPER_2	1.10732	s6721	B_coprophila	gynogenic_female	soma_carcass	adult	B16
SUPER_2	26.976	s6724	B_coprophila	gynogenic_female	soma_carcass	adult	B16
SUPER_2	6.74711	s6725	B_coprophila	gynogenic_female	soma_carcass	adult	B16
SUPER_2	0.240308	s6729	B_coprophila	gynogenic_female	soma_carcass	adult	B16
SUPER_2	0.264197	s6730	B_coprophila	gynogenic_female	soma_carcass	adult	B16
SUPER_2	4.64509	s6731	B_coprophila	gynogenic_female	soma_carcass	adult	B16
SUPER_2	10.9055	s6735	B_coprophila	gynogenic_female	soma_carcass	adult	B16
SUPER_2	9.77115	s6737	B_coprophila	gynogenic_female	soma_carcass	adult	B16
SUPER_2	0.34378	s6740	B_coprophila	gynogenic_female	soma_carcass	adult	B16
SUPER_2	24.3537	s6741	B_coprophila	gynogenic_female	soma_carcass	adult	B16
SUPER_2	0.914058	s6744	B_coprophila	gynogenic_female	soma_carcass	adult	B16
SUPER_2	68.7849	s6745	B_coprophila	gynogenic_female	soma_carcass	adult	B16
SUPER_2	1.72675	s6746	B_coprophila	gynogenic_female	soma_carcass	adult	B16
SUPER_2	0.831684	s6747	B_coprophila	gynogenic_female	soma_carcass	adult	B16
SUPER_2	22.0229	s6748	B_coprophila	gynogenic_female	soma_carcass	adult	B16
SUPER_2	6.05816	s6749	B_coprophila	gynogenic_female	soma_carcass	adult	B16
SUPER_2	4.8345	s6750	B_coprophila	gynogenic_female	soma_carcass	adult	B16
SUPER_2	1.11758	s6752	B_coprophila	gynogenic_female	soma_carcass	adult	B16
SUPER_2	1.54827	s6753	B_coprophila	gynogenic_female	soma_carcass	adult	B16
SUPER_2	10.7529	s6754	B_coprophila	gynogenic_female	soma_carcass	adult	B16
SUPER_2	32.1795	s6755	B_coprophila	gynogenic_female	soma_carcass	adult	B16
SUPER_2	0.244288	s6756	B_coprophila	gynogenic_female	soma_carcass	adult	B16
SUPER_2	0.58164	s6758	B_coprophila	gynogenic_female	soma_carcass	adult	B16
SUPER_2	3.73187	s6759	B_coprophila	gynogenic_female	soma_carcass	adult	B16
SUPER_2	0.95528	s6760	B_coprophila	gynogenic_female	soma_carcass	adult	B16
SUPER_2	29.7434	s6761	B_coprophila	gynogenic_female	soma_carcass	adult	B16
SUPER_2	47.7541	s6763	B_coprophila	gynogenic_female	soma_carcass	adult	B16
SUPER_2	0.33651	s6763	B_coprophila	gynogenic_female	soma_carcass	adult	B16
SUPER_2	71.3512	s6764	B_coprophila	gynogenic_female	soma_carcass	adult	B16
SUPER_2	17.5415	s6765	B_coprophila	gynogenic_female	soma_carcass	adult	B16
SUPER_2	1.01911	s6766	B_coprophila	gynogenic_female	soma_carcass	adult	B16
SUPER_2	16.4109	s6769	B_coprophila	gynogenic_female	soma_carcass	adult	B16
SUPER_2	1.1086	s6770	B_coprophila	gynogenic_female	soma_carcass	adult	B16
SUPER_2	34.0792	s6771	B_coprophila	gynogenic_female	soma_carcass	adult	B16
SUPER_2	35.216	s6773	B_coprophila	gynogenic_female	soma_carcass	adult	B16
SUPER_2	12.9637	s6774	B_coprophila	gynogenic_female	soma_carcass	adult	B16
SUPER_2	2.02501	s6777	B_coprophila	gynogenic_female	soma_carcass	adult	B16
SUPER_2	0.186834	s6777	B_coprophila	gynogenic_female	soma_carcass	adult	B16
SUPER_2	9.5042	s6781	B_coprophila	gynogenic_female	soma_carcass	adult	B16
SUPER_2	6.30589	s6782	B_coprophila	gynogenic_female	soma_carcass	adult	B16
SUPER_2	110.508	s6783	B_coprophila	gynogenic_female	soma_carcass	adult	B16
SUPER_2	8.50846	s6784	B_coprophila	gynogenic_female	soma_carcass	adult	B16
SUPER_2	3.3315	s6787	B_coprophila	gynogenic_female	soma_carcass	adult	B16
SUPER_2	20.3666	s6789	B_coprophila	gynogenic_female	soma_carcass	adult	B16
SUPER_2	0.395062	s6790	B_coprophila	gynogenic_female	soma_carcass	adult	B16
SUPER_2	3.55153	s6792	B_coprophila	gynogenic_female	soma_carcass	adult	B16
SUPER_2	1.69149	s6793	B_coprophila	gynogenic_female	soma_carcass	adult	B16
SUPER_2	12.8686	s6796	B_coprophila	gynogenic_female	soma_carcass	adult	B16
SUPER_2	10.6401	s6797	B_coprophila	gynogenic_female	soma_carcass	adult	B16
SUPER_2	0.603303	s6798	B_coprophila	gynogenic_female	soma_carcass	adult	B16
SUPER_2	19.8856	s6799	B_coprophila	gynogenic_female	soma_carcass	adult	B16
SUPER_2	3.35735	s6799	B_coprophila	gynogenic_female	soma_carcass	adult	B16
SUPER_2	20.5645	s6801	B_coprophila	gynogenic_female	soma_carcass	adult	B16
SUPER_2	43.3642	s6802	B_coprophila	gynogenic_female	soma_carcass	adult	B16
SUPER_2	375.103	s6803	B_coprophila	gynogenic_female	soma_carcass	adult	B16
SUPER_2	1.79961	s6804	B_coprophila	gynogenic_female	soma_carcass	adult	B16
SUPER_2	3.35311	s6805	B_coprophila	gynogenic_female	soma_carcass	adult	B16
SUPER_2	5.62879	s6806	B_coprophila	gynogenic_female	soma_carcass	adult	B16
SUPER_2	10.819	s6813	B_coprophila	gynogenic_female	soma_carcass	adult	B16
SUPER_2	70.368	s6814	B_coprophila	gynogenic_female	soma_carcass	adult	B16
SUPER_2	0.708517	s6824	B_coprophila	gynogenic_female	soma_carcass	adult	B16
SUPER_2	1.00102	s6825	B_coprophila	gynogenic_female	soma_carcass	adult	B16
SUPER_2	11.3618	s6827	B_coprophila	gynogenic_female	soma_carcass	adult	B16
SUPER_2	20.6559	s6829	B_coprophila	gynogenic_female	soma_carcass	adult	B16
SUPER_2	2.79922	s6830	B_coprophila	gynogenic_female	soma_carcass	adult	B16
SUPER_2	118.226	s6831	B_coprophila	gynogenic_female	soma_carcass	adult	B16
SUPER_2	207.552	s6832	B_coprophila	gynogenic_female	soma_carcass	adult	B16
SUPER_2	74.3742	s6834	B_coprophila	gynogenic_female	soma_carcass	adult	B16
SUPER_2	151.093	s6835	B_coprophila	gynogenic_female	soma_carcass	adult	B16
SUPER_2	43.7519	s6838	B_coprophila	gynogenic_female	soma_carcass	adult	B16
SUPER_2	177.834	s6839	B_coprophila	gynogenic_female	soma_carcass	adult	B16
SUPER_2	30.3299	s6841	B_coprophila	gynogenic_female	soma_carcass	adult	B16
SUPER_2	4.65737	s6842	B_coprophila	gynogenic_female	soma_carcass	adult	B16
SUPER_2	21.967	s6843	B_coprophila	gynogenic_female	soma_carcass	adult	B16
SUPER_2	24.9343	s6844	B_coprophila	gynogenic_female	soma_carcass	adult	B16
SUPER_2	3.15488	s6844	B_coprophila	gynogenic_female	soma_carcass	adult	B16
SUPER_2	2.75293	s6845	B_coprophila	gynogenic_female	soma_carcass	adult	B16
SUPER_2	4.23726	s6847	B_coprophila	gynogenic_female	soma_carcass	adult	B16
SUPER_2	21.5207	s6848	B_coprophila	gynogenic_female	soma_carcass	adult	B16
SUPER_2	21.6047	s6850	B_coprophila	gynogenic_female	soma_carcass	adult	B16
SUPER_2	31.7661	s6851	B_coprophila	gynogenic_female	soma_carcass	adult	B16
SUPER_2	73.1694	s6853	B_coprophila	gynogenic_female	soma_carcass	adult	B16
SUPER_2	15.1554	s6854	B_coprophila	gynogenic_female	soma_carcass	adult	B16
SUPER_2	0.367555	s6854	B_coprophila	gynogenic_female	soma_carcass	adult	B16
SUPER_2	19.2813	s6855	B_coprophila	gynogenic_female	soma_carcass	adult	B16
SUPER_2	123.452	s6856	B_coprophila	gynogenic_female	soma_carcass	adult	B16
SUPER_2	10.6351	s6857	B_coprophila	gynogenic_female	soma_carcass	adult	B16
SUPER_2	10.767	s6858	B_coprophila	gynogenic_female	soma_carcass	adult	B16
SUPER_2	1.10534	s6859	B_coprophila	gynogenic_female	soma_carcass	adult	B16
SUPER_2	5.16947	s6860	B_coprophila	gynogenic_female	soma_carcass	adult	B16
SUPER_2	5.35586	s6860	B_coprophila	gynogenic_female	soma_carcass	adult	B16
SUPER_2	92.5226	s6861	B_coprophila	gynogenic_female	soma_carcass	adult	B16
SUPER_2	15.5275	s6862	B_coprophila	gynogenic_female	soma_carcass	adult	B16
SUPER_2	14.3984	s6863	B_coprophila	gynogenic_female	soma_carcass	adult	B16
SUPER_2	17.8647	s6864	B_coprophila	gynogenic_female	soma_carcass	adult	B16
SUPER_2	2.37035	s6865	B_coprophila	gynogenic_female	soma_carcass	adult	B16
SUPER_2	1.08796	s6866	B_coprophila	gynogenic_female	soma_carcass	adult	B16
SUPER_2	33.3422	s6867	B_coprophila	gynogenic_female	soma_carcass	adult	B16
SUPER_2	9.23685	s6871	B_coprophila	gynogenic_female	soma_carcass	adult	B16
SUPER_2	46.6323	s6873	B_coprophila	gynogenic_female	soma_carcass	adult	B16
SUPER_2	10.0846	s6874	B_coprophila	gynogenic_female	soma_carcass	adult	B16
SUPER_2	0.281269	s6875	B_coprophila	gynogenic_female	soma_carcass	adult	B16
SUPER_2	33.1427	s6878	B_coprophila	gynogenic_female	soma_carcass	adult	B16
SUPER_2	0.463215	s6879	B_coprophila	gynogenic_female	soma_carcass	adult	B16
SUPER_2	1.61909	s6880	B_coprophila	gynogenic_female	soma_carcass	adult	B16
SUPER_2	8.28007	s6882	B_coprophila	gynogenic_female	soma_carcass	adult	B16
SUPER_2	4.31994	s6882	B_coprophila	gynogenic_female	soma_carcass	adult	B16
SUPER_2	3.84462	s6884	B_coprophila	gynogenic_female	soma_carcass	adult	B16
SUPER_2	9.63606	s6886	B_coprophila	gynogenic_female	soma_carcass	adult	B16
SUPER_2	2.82839	s6886	B_coprophila	gynogenic_female	soma_carcass	adult	B16
SUPER_2	0.33052	s6890	B_coprophila	gynogenic_female	soma_carcass	adult	B16
SUPER_2	80.5923	s6891	B_coprophila	gynogenic_female	soma_carcass	adult	B16
SUPER_2	89.9619	s6892	B_coprophila	gynogenic_female	soma_carcass	adult	B16
SUPER_2	23.1317	s6893	B_coprophila	gynogenic_female	soma_carcass	adult	B16
SUPER_2	71.103	s6894	B_coprophila	gynogenic_female	soma_carcass	adult	B16
SUPER_2	3.94368	s6897	B_coprophila	gynogenic_female	soma_carcass	adult	B16
SUPER_2	45.1158	s6899	B_coprophila	gynogenic_female	soma_carcass	adult	B16
SUPER_2	4.85768	s6900	B_coprophila	gynogenic_female	soma_carcass	adult	B16
SUPER_2	12.3543	s6901	B_coprophila	gynogenic_female	soma_carcass	adult	B16
SUPER_2	13.1155	s6903	B_coprophila	gynogenic_female	soma_carcass	adult	B16
SUPER_2	0.457191	s6905	B_coprophila	gynogenic_female	soma_carcass	adult	B16
SUPER_2	2.16728	s6907	B_coprophila	gynogenic_female	soma_carcass	adult	B16
SUPER_2	7.68921	s6908	B_coprophila	gynogenic_female	soma_carcass	adult	B16
SUPER_2	3.54164	s6908	B_coprophila	gynogenic_female	soma_carcass	adult	B16
SUPER_2	16.6342	s6910	B_coprophila	gynogenic_female	soma_carcass	adult	B16
SUPER_2	5.60432	s6911	B_coprophila	gynogenic_female	soma_carcass	adult	B16
SUPER_2	2.67835	s6911	B_coprophila	gynogenic_female	soma_carcass	adult	B16
SUPER_2	86.5685	s6912	B_coprophila	gynogenic_female	soma_carcass	adult	B16
SUPER_2	0.763863	s6913	B_coprophila	gynogenic_female	soma_carcass	adult	B16
SUPER_2	28.9139	s6915	B_coprophila	gynogenic_female	soma_carcass	adult	B16
SUPER_2	4.67744	s6917	B_coprophila	gynogenic_female	soma_carcass	adult	B16
SUPER_2	2.71069	s6918	B_coprophila	gynogenic_female	soma_carcass	adult	B16
SUPER_2	41.8112	s6919	B_coprophila	gynogenic_female	soma_carcass	adult	B16
SUPER_2	4.17115	s6921	B_coprophila	gynogenic_female	soma_carcass	adult	B16
SUPER_2	2.09797	s6921	B_coprophila	gynogenic_female	soma_carcass	adult	B16
SUPER_2	27.6473	s6922	B_coprophila	gynogenic_female	soma_carcass	adult	B16
SUPER_2	24.0604	s6923	B_coprophila	gynogenic_female	soma_carcass	adult	B16
SUPER_2	9.20598	s6924	B_coprophila	gynogenic_female	soma_carcass	adult	B16
SUPER_2	1.26292	s6926	B_coprophila	gynogenic_female	soma_carcass	adult	B16
SUPER_2	0.299526	s6928	B_coprophila	gynogenic_female	soma_carcass	adult	B16
SUPER_2	1.11122	s6929	B_coprophila	gynogenic_female	soma_carcass	adult	B16
SUPER_2	73.1018	s6930	B_coprophila	gynogenic_female	soma_carcass	adult	B16
SUPER_2	41.708	s6930	B_coprophila	gynogenic_female	soma_carcass	adult	B16
SUPER_2	10.9652	s6932	B_coprophila	gynogenic_female	soma_carcass	adult	B16
SUPER_2	0.448935	s6932	B_coprophila	gynogenic_female	soma_carcass	adult	B16
SUPER_2	0.194941	s6933	B_coprophila	gynogenic_female	soma_carcass	adult	B16
SUPER_2	2.48429	s6934	B_coprophila	gynogenic_female	soma_carcass	adult	B16
SUPER_2	11.1277	s6935	B_coprophila	gynogenic_female	soma_carcass	adult	B16
SUPER_2	24.9949	s6936	B_coprophila	gynogenic_female	soma_carcass	adult	B16
SUPER_2	0.325263	s6937	B_coprophila	gynogenic_female	soma_carcass	adult	B16
SUPER_2	2.86211	s6938	B_coprophila	gynogenic_female	soma_carcass	adult	B16
SUPER_2	2.96204	s6939	B_coprophila	gynogenic_female	soma_carcass	adult	B16
SUPER_2	46.8174	s6940	B_coprophila	gynogenic_female	soma_carcass	adult	B16
SUPER_2	6.77421	s6941	B_coprophila	gynogenic_female	soma_carcass	adult	B16
SUPER_2	1.22831	s6941	B_coprophila	gynogenic_female	soma_carcass	adult	B16
SUPER_2	26.0353	s6942	B_coprophila	gynogenic_female	soma_carcass	adult	B16
SUPER_2	10.5855	s6943	B_coprophila	gynogenic_female	soma_carcass	adult	B16
SUPER_2	0.483868	s6945	B_coprophila	gynogenic_female	soma_carcass	adult	B16
SUPER_2	6.01411	s6946	B_coprophila	gynogenic_female	soma_carcass	adult	B16
SUPER_2	0.636478	s6947	B_coprophila	gynogenic_female	soma_carcass	adult	B16
SUPER_2	167.311	s6948	B_coprophila	gynogenic_female	soma_carcass	adult	B16
SUPER_2	24.2315	s6949	B_coprophila	gynogenic_female	soma_carcass	adult	B16
SUPER_2	2.61419	s6950	B_coprophila	gynogenic_female	soma_carcass	adult	B16
SUPER_2	1.63895	s6952	B_coprophila	gynogenic_female	soma_carcass	adult	B16
SUPER_2	0.336673	s6956	B_coprophila	gynogenic_female	soma_carcass	adult	B16
SUPER_2	143.748	s6957	B_coprophila	gynogenic_female	soma_carcass	adult	B16
SUPER_2	23.5888	s6957	B_coprophila	gynogenic_female	soma_carcass	adult	B16
SUPER_2	37.1631	s6958	B_coprophila	gynogenic_female	soma_carcass	adult	B16
SUPER_2	122.45	s6959	B_coprophila	gynogenic_female	soma_carcass	adult	B16
SUPER_2	7.32416	s6960	B_coprophila	gynogenic_female	soma_carcass	adult	B16
SUPER_2	7.02423	s6963	B_coprophila	gynogenic_female	soma_carcass	adult	B16
SUPER_2	50.8161	s6965	B_coprophila	gynogenic_female	soma_carcass	adult	B16
SUPER_2	54.1817	s6966	B_coprophila	gynogenic_female	soma_carcass	adult	B16
SUPER_2	18.8272	s6967	B_coprophila	gynogenic_female	soma_carcass	adult	B16
SUPER_2	7.57681	s6967	B_coprophila	gynogenic_female	soma_carcass	adult	B16
SUPER_2	1.62038	s6974	B_coprophila	gynogenic_female	soma_carcass	adult	B16
SUPER_2	10.5758	s6975	B_coprophila	gynogenic_female	soma_carcass	adult	B16
SUPER_2	629.828	s6978	B_coprophila	gynogenic_female	soma_carcass	adult	B16
SUPER_2	2.81808	s6979	B_coprophila	gynogenic_female	soma_carcass	adult	B16
SUPER_2	19.0471	s6981	B_coprophila	gynogenic_female	soma_carcass	adult	B16
SUPER_2	0.644483	s6982	B_coprophila	gynogenic_female	soma_carcass	adult	B16
SUPER_2	33.9452	s6984	B_coprophila	gynogenic_female	soma_carcass	adult	B16
SUPER_2	38.4557	s6985	B_coprophila	gynogenic_female	soma_carcass	adult	B16
SUPER_2	65.6123	s6986	B_coprophila	gynogenic_female	soma_carcass	adult	B16
SUPER_2	18.0773	s6987	B_coprophila	gynogenic_female	soma_carcass	adult	B16
SUPER_2	0.224146	s6987	B_coprophila	gynogenic_female	soma_carcass	adult	B16
SUPER_2	0.82083	s6989	B_coprophila	gynogenic_female	soma_carcass	adult	B16
SUPER_2	85.0367	s6991	B_coprophila	gynogenic_female	soma_carcass	adult	B16
SUPER_2	17.243	s6991	B_coprophila	gynogenic_female	soma_carcass	adult	B16
SUPER_2	23.663	s6992	B_coprophila	gynogenic_female	soma_carcass	adult	B16
SUPER_2	0.953836	s6993	B_coprophila	gynogenic_female	soma_carcass	adult	B16
SUPER_2	16.5724	s6994	B_coprophila	gynogenic_female	soma_carcass	adult	B16
SUPER_2	27.614	s6995	B_coprophila	gynogenic_female	soma_carcass	adult	B16
SUPER_2	31.3755	s6996	B_coprophila	gynogenic_female	soma_carcass	adult	B16
SUPER_2	879.631	s6997	B_coprophila	gynogenic_female	soma_carcass	adult	B16
SUPER_2	727.518	s6998	B_coprophila	gynogenic_female	soma_carcass	adult	B16
SUPER_2	0.42905	s7003	B_coprophila	gynogenic_female	soma_carcass	adult	B16
SUPER_2	0.426976	s7003	B_coprophila	gynogenic_female	soma_carcass	adult	B16
SUPER_2	53.234	s7004	B_coprophila	gynogenic_female	soma_carcass	adult	B16
SUPER_2	2.14113	s7005	B_coprophila	gynogenic_female	soma_carcass	adult	B16
SUPER_2	13.2039	s7006	B_coprophila	gynogenic_female	soma_carcass	adult	B16
SUPER_2	20.713	s7007	B_coprophila	gynogenic_female	soma_carcass	adult	B16
SUPER_2	18.4935	s7008	B_coprophila	gynogenic_female	soma_carcass	adult	B16
SUPER_2	3.98153	s7009	B_coprophila	gynogenic_female	soma_carcass	adult	B16
SUPER_2	181.174	s7010	B_coprophila	gynogenic_female	soma_carcass	adult	B16
SUPER_2	2.13635	s7011	B_coprophila	gynogenic_female	soma_carcass	adult	B16
SUPER_2	0.336282	s7011	B_coprophila	gynogenic_female	soma_carcass	adult	B16
SUPER_2	5.12083	s7012	B_coprophila	gynogenic_female	soma_carcass	adult	B16
SUPER_2	6.07967	s7016	B_coprophila	gynogenic_female	soma_carcass	adult	B16
SUPER_2	4.56328	s7016	B_coprophila	gynogenic_female	soma_carcass	adult	B16
SUPER_2	27.3863	s7017	B_coprophila	gynogenic_female	soma_carcass	adult	B16
SUPER_2	29.2242	s7018	B_coprophila	gynogenic_female	soma_carcass	adult	B16
SUPER_2	18.2137	s7019	B_coprophila	gynogenic_female	soma_carcass	adult	B16
SUPER_2	1.54407	s7020	B_coprophila	gynogenic_female	soma_carcass	adult	B16
SUPER_2	0.631178	s7020	B_coprophila	gynogenic_female	soma_carcass	adult	B16
SUPER_2	268.455	s7021	B_coprophila	gynogenic_female	soma_carcass	adult	B16
SUPER_2	9.58637	s7023	B_coprophila	gynogenic_female	soma_carcass	adult	B16
SUPER_2	661.222	s7025	B_coprophila	gynogenic_female	soma_carcass	adult	B16
SUPER_2	1.35205	s7026	B_coprophila	gynogenic_female	soma_carcass	adult	B16
SUPER_2	0.653982	s7028	B_coprophila	gynogenic_female	soma_carcass	adult	B16
SUPER_2	0.86197	s7029	B_coprophila	gynogenic_female	soma_carcass	adult	B16
SUPER_2	3.34219	s7030	B_coprophila	gynogenic_female	soma_carcass	adult	B16
SUPER_2	16.43	s7031	B_coprophila	gynogenic_female	soma_carcass	adult	B16
SUPER_2	16.8191	s7032	B_coprophila	gynogenic_female	soma_carcass	adult	B16
SUPER_2	2.24861	s7034	B_coprophila	gynogenic_female	soma_carcass	adult	B16
SUPER_2	0.970773	s7036	B_coprophila	gynogenic_female	soma_carcass	adult	B16
SUPER_2	3.02879	s7037	B_coprophila	gynogenic_female	soma_carcass	adult	B16
SUPER_2	0.4684	s7039	B_coprophila	gynogenic_female	soma_carcass	adult	B16
SUPER_2	18.1633	s7040	B_coprophila	gynogenic_female	soma_carcass	adult	B16
SUPER_2	3.00412	s7045	B_coprophila	gynogenic_female	soma_carcass	adult	B16
SUPER_2	338.967	s7046	B_coprophila	gynogenic_female	soma_carcass	adult	B16
SUPER_2	0.224151	s7047	B_coprophila	gynogenic_female	soma_carcass	adult	B16
SUPER_2	31.7735	s7048	B_coprophila	gynogenic_female	soma_carcass	adult	B16
SUPER_2	237.641	s7049	B_coprophila	gynogenic_female	soma_carcass	adult	B16
SUPER_2	11.4462	s7050	B_coprophila	gynogenic_female	soma_carcass	adult	B16
SUPER_2	184.998	s7051	B_coprophila	gynogenic_female	soma_carcass	adult	B16
SUPER_2	9.03574	s7052	B_coprophila	gynogenic_female	soma_carcass	adult	B16
SUPER_2	8.91187	s7052	B_coprophila	gynogenic_female	soma_carcass	adult	B16
SUPER_2	17.1493	s7053	B_coprophila	gynogenic_female	soma_carcass	adult	B16
SUPER_2	18.8928	s7055	B_coprophila	gynogenic_female	soma_carcass	adult	B16
SUPER_2	17.6984	s7056	B_coprophila	gynogenic_female	soma_carcass	adult	B16
SUPER_2	202.402	s7059	B_coprophila	gynogenic_female	soma_carcass	adult	B16
SUPER_2	123.7	s7060	B_coprophila	gynogenic_female	soma_carcass	adult	B16
SUPER_2	370.648	s7061	B_coprophila	gynogenic_female	soma_carcass	adult	B16
SUPER_2	2886.03	s7062	B_coprophila	gynogenic_female	soma_carcass	adult	B16
SUPER_2	0.210089	s7064	B_coprophila	gynogenic_female	soma_carcass	adult	B16
SUPER_2	0.259999	s7065	B_coprophila	gynogenic_female	soma_carcass	adult	B16
SUPER_2	15.4615	s7066	B_coprophila	gynogenic_female	soma_carcass	adult	B16
SUPER_2	13.7817	s7067	B_coprophila	gynogenic_female	soma_carcass	adult	B16
SUPER_2	11.6614	s7068	B_coprophila	gynogenic_female	soma_carcass	adult	B16
SUPER_2	16.8578	s7069	B_coprophila	gynogenic_female	soma_carcass	adult	B16
SUPER_2	6.21417	s7070	B_coprophila	gynogenic_female	soma_carcass	adult	B16
SUPER_2	6.15646	s7076	B_coprophila	gynogenic_female	soma_carcass	adult	B16
SUPER_2	106.287	s7077	B_coprophila	gynogenic_female	soma_carcass	adult	B16
SUPER_2	9.33529	s7079	B_coprophila	gynogenic_female	soma_carcass	adult	B16
SUPER_2	39.9116	s7080	B_coprophila	gynogenic_female	soma_carcass	adult	B16
SUPER_2	79.6254	s7081	B_coprophila	gynogenic_female	soma_carcass	adult	B16
SUPER_2	30.7925	s7082	B_coprophila	gynogenic_female	soma_carcass	adult	B16
SUPER_2	13.0735	s7083	B_coprophila	gynogenic_female	soma_carcass	adult	B16
SUPER_2	11.5471	s7084	B_coprophila	gynogenic_female	soma_carcass	adult	B16
SUPER_2	0.439824	s7084	B_coprophila	gynogenic_female	soma_carcass	adult	B16
SUPER_2	40.441	s7087	B_coprophila	gynogenic_female	soma_carcass	adult	B16
SUPER_2	58.9915	s7088	B_coprophila	gynogenic_female	soma_carcass	adult	B16
SUPER_2	23771	s7089	B_coprophila	gynogenic_female	soma_carcass	adult	B16
SUPER_2	64.9851	s7090	B_coprophila	gynogenic_female	soma_carcass	adult	B16
SUPER_2	17.8107	s7091	B_coprophila	gynogenic_female	soma_carcass	adult	B16
SUPER_2	0.540794	s7093	B_coprophila	gynogenic_female	soma_carcass	adult	B16
SUPER_2	678.203	s7094	B_coprophila	gynogenic_female	soma_carcass	adult	B16
SUPER_2	5.40003	s7095	B_coprophila	gynogenic_female	soma_carcass	adult	B16
SUPER_2	5.13143	s7096	B_coprophila	gynogenic_female	soma_carcass	adult	B16
SUPER_2	3.21984	s7096	B_coprophila	gynogenic_female	soma_carcass	adult	B16
SUPER_2	1.45852	s7097	B_coprophila	gynogenic_female	soma_carcass	adult	B16
SUPER_2	93.6277	s7098	B_coprophila	gynogenic_female	soma_carcass	adult	B16
SUPER_2	33.7389	s7099	B_coprophila	gynogenic_female	soma_carcass	adult	B16
SUPER_2	9.64841	s7100	B_coprophila	gynogenic_female	soma_carcass	adult	B16
SUPER_2	0.668392	s7101	B_coprophila	gynogenic_female	soma_carcass	adult	B16
SUPER_2	1.44087	s7102	B_coprophila	gynogenic_female	soma_carcass	adult	B16
SUPER_2	1.29071	s7103	B_coprophila	gynogenic_female	soma_carcass	adult	B16
SUPER_2	0.601848	s7104	B_coprophila	gynogenic_female	soma_carcass	adult	B16
SUPER_2	8.2289	s7106	B_coprophila	gynogenic_female	soma_carcass	adult	B16
SUPER_2	1.40181	s7107	B_coprophila	gynogenic_female	soma_carcass	adult	B16
SUPER_2	1.96368	s7108	B_coprophila	gynogenic_female	soma_carcass	adult	B16
SUPER_2	0.645695	s7108	B_coprophila	gynogenic_female	soma_carcass	adult	B16
SUPER_2	3.5198	s7109	B_coprophila	gynogenic_female	soma_carcass	adult	B16
SUPER_2	0.275406	s7108	B_coprophila	gynogenic_female	soma_carcass	adult	B16
SUPER_2	0.234167	s7108	B_coprophila	gynogenic_female	soma_carcass	adult	B16
SUPER_2	0.563714	s7111	B_coprophila	gynogenic_female	soma_carcass	adult	B16
SUPER_2	24.4839	s7114	B_coprophila	gynogenic_female	soma_carcass	adult	B16
SUPER_2	53.0876	s7115	B_coprophila	gynogenic_female	soma_carcass	adult	B16
SUPER_2	54.499	s7116	B_coprophila	gynogenic_female	soma_carcass	adult	B16
SUPER_2	0.489722	s7120	B_coprophila	gynogenic_female	soma_carcass	adult	B16
SUPER_2	3.65069	s7122	B_coprophila	gynogenic_female	soma_carcass	adult	B16
SUPER_2	5.77314	s7123	B_coprophila	gynogenic_female	soma_carcass	adult	B16
SUPER_2	6.4483	s7125	B_coprophila	gynogenic_female	soma_carcass	adult	B16
SUPER_2	4.06641	s7126	B_coprophila	gynogenic_female	soma_carcass	adult	B16
SUPER_2	31.1033	s7127	B_coprophila	gynogenic_female	soma_carcass	adult	B16
SUPER_2	10.4765	s7127	B_coprophila	gynogenic_female	soma_carcass	adult	B16
SUPER_2	46.429	s7132	B_coprophila	gynogenic_female	soma_carcass	adult	B16
SUPER_2	105.726	s7133	B_coprophila	gynogenic_female	soma_carcass	adult	B16
SUPER_2	8.91307	s7134	B_coprophila	gynogenic_female	soma_carcass	adult	B16
SUPER_2	8.46181	s7135	B_coprophila	gynogenic_female	soma_carcass	adult	B16
SUPER_2	2.27862	s7136	B_coprophila	gynogenic_female	soma_carcass	adult	B16
SUPER_2	1.81156	s7137	B_coprophila	gynogenic_female	soma_carcass	adult	B16
SUPER_2	10.7137	s7139	B_coprophila	gynogenic_female	soma_carcass	adult	B16
SUPER_2	0.667321	s7140	B_coprophila	gynogenic_female	soma_carcass	adult	B16
SUPER_2	1.07483	s7144	B_coprophila	gynogenic_female	soma_carcass	adult	B16
SUPER_2	4.99364	s7145	B_coprophila	gynogenic_female	soma_carcass	adult	B16
SUPER_2	0.235033	s7146	B_coprophila	gynogenic_female	soma_carcass	adult	B16
SUPER_2	0.204111	s7146	B_coprophila	gynogenic_female	soma_carcass	adult	B16
SUPER_2	1.68247	s7147	B_coprophila	gynogenic_female	soma_carcass	adult	B16
SUPER_2	10.9442	s7148	B_coprophila	gynogenic_female	soma_carcass	adult	B16
SUPER_2	158.254	s7149	B_coprophila	gynogenic_female	soma_carcass	adult	B16
SUPER_2	1.51533	s7150	B_coprophila	gynogenic_female	soma_carcass	adult	B16
SUPER_2	0.293436	s7150	B_coprophila	gynogenic_female	soma_carcass	adult	B16
SUPER_2	0.214664	s7150	B_coprophila	gynogenic_female	soma_carcass	adult	B16
SUPER_2	2.00004	s7151	B_coprophila	gynogenic_female	soma_carcass	adult	B16
SUPER_2	135.282	s7152	B_coprophila	gynogenic_female	soma_carcass	adult	B16
SUPER_2	42.0517	s7153	B_coprophila	gynogenic_female	soma_carcass	adult	B16
SUPER_2	0.367773	s7154	B_coprophila	gynogenic_female	soma_carcass	adult	B16
SUPER_2	35.184	s7155	B_coprophila	gynogenic_female	soma_carcass	adult	B16
SUPER_2	32.6337	s7157	B_coprophila	gynogenic_female	soma_carcass	adult	B16
SUPER_2	97.4557	s7158	B_coprophila	gynogenic_female	soma_carcass	adult	B16
SUPER_2	17.5107	s7159	B_coprophila	gynogenic_female	soma_carcass	adult	B16
SUPER_2	1.89194	s7160	B_coprophila	gynogenic_female	soma_carcass	adult	B16
SUPER_2	46.0721	s7161	B_coprophila	gynogenic_female	soma_carcass	adult	B16
SUPER_2	4.58243	s7162	B_coprophila	gynogenic_female	soma_carcass	adult	B16
SUPER_2	40.5176	s7163	B_coprophila	gynogenic_female	soma_carcass	adult	B16
SUPER_2	5.13255	s7163	B_coprophila	gynogenic_female	soma_carcass	adult	B16
SUPER_2	13.4362	s7164	B_coprophila	gynogenic_female	soma_carcass	adult	B16
SUPER_2	35.1189	s7167	B_coprophila	gynogenic_female	soma_carcass	adult	B16
SUPER_2	4.88109	s7167	B_coprophila	gynogenic_female	soma_carcass	adult	B16
SUPER_2	0.367905	s7169	B_coprophila	gynogenic_female	soma_carcass	adult	B16
SUPER_2	220.527	s7170	B_coprophila	gynogenic_female	soma_carcass	adult	B16
SUPER_2	38.4775	s7174	B_coprophila	gynogenic_female	soma_carcass	adult	B16
SUPER_2	11.9855	s7176	B_coprophila	gynogenic_female	soma_carcass	adult	B16
SUPER_2	34.9746	s7178	B_coprophila	gynogenic_female	soma_carcass	adult	B16
SUPER_2	0.39004	s7178	B_coprophila	gynogenic_female	soma_carcass	adult	B16
SUPER_2	5.96324	s7180	B_coprophila	gynogenic_female	soma_carcass	adult	B16
SUPER_2	13.7205	s7183	B_coprophila	gynogenic_female	soma_carcass	adult	B16
SUPER_2	5.45658	s7186	B_coprophila	gynogenic_female	soma_carcass	adult	B16
SUPER_2	0.222562	s7186	B_coprophila	gynogenic_female	soma_carcass	adult	B16
SUPER_2	8.23247	s7187	B_coprophila	gynogenic_female	soma_carcass	adult	B16
SUPER_2	25.6912	s7188	B_coprophila	gynogenic_female	soma_carcass	adult	B16
SUPER_2	37.2902	s7189	B_coprophila	gynogenic_female	soma_carcass	adult	B16
SUPER_2	7.73544	s7189	B_coprophila	gynogenic_female	soma_carcass	adult	B16
SUPER_2	43.3328	s7190	B_coprophila	gynogenic_female	soma_carcass	adult	B16
SUPER_2	4.28365	s7191	B_coprophila	gynogenic_female	soma_carcass	adult	B16
SUPER_2	7.24461	s7192	B_coprophila	gynogenic_female	soma_carcass	adult	B16
SUPER_2	67.3946	s7193	B_coprophila	gynogenic_female	soma_carcass	adult	B16
SUPER_2	98.6925	s7194	B_coprophila	gynogenic_female	soma_carcass	adult	B16
SUPER_2	38.7763	s7195	B_coprophila	gynogenic_female	soma_carcass	adult	B16
SUPER_2	1.19617	s7197	B_coprophila	gynogenic_female	soma_carcass	adult	B16
SUPER_2	0.534189	s7198	B_coprophila	gynogenic_female	soma_carcass	adult	B16
SUPER_2	5.98826	s7200	B_coprophila	gynogenic_female	soma_carcass	adult	B16
SUPER_2	37.1369	s7201	B_coprophila	gynogenic_female	soma_carcass	adult	B16
SUPER_2	40.0623	s7202	B_coprophila	gynogenic_female	soma_carcass	adult	B16
SUPER_2	34.6204	s7203	B_coprophila	gynogenic_female	soma_carcass	adult	B16
SUPER_2	11.8324	s7204	B_coprophila	gynogenic_female	soma_carcass	adult	B16
SUPER_2	0.319301	s7204	B_coprophila	gynogenic_female	soma_carcass	adult	B16
SUPER_2	14.1866	s7206	B_coprophila	gynogenic_female	soma_carcass	adult	B16
SUPER_2	0.394543	s7207	B_coprophila	gynogenic_female	soma_carcass	adult	B16
SUPER_2	4.6516	s7209	B_coprophila	gynogenic_female	soma_carcass	adult	B16
SUPER_2	2.28076	s7210	B_coprophila	gynogenic_female	soma_carcass	adult	B16
SUPER_2	0.187433	s7211	B_coprophila	gynogenic_female	soma_carcass	adult	B16
SUPER_2	7.1948	s7211	B_coprophila	gynogenic_female	soma_carcass	adult	B16
SUPER_2	15.6744	s7212	B_coprophila	gynogenic_female	soma_carcass	adult	B16
SUPER_2	11.9426	s7213	B_coprophila	gynogenic_female	soma_carcass	adult	B16
SUPER_2	40.8386	s7215	B_coprophila	gynogenic_female	soma_carcass	adult	B16
SUPER_2	9.04486	s7215	B_coprophila	gynogenic_female	soma_carcass	adult	B16
SUPER_2	22.0826	s7216	B_coprophila	gynogenic_female	soma_carcass	adult	B16
SUPER_2	4.67019	s7219	B_coprophila	gynogenic_female	soma_carcass	adult	B16
SUPER_2	20.3313	s7223	B_coprophila	gynogenic_female	soma_carcass	adult	B16
SUPER_2	2.44615	s7224	B_coprophila	gynogenic_female	soma_carcass	adult	B16
SUPER_2	55.7316	s7228	B_coprophila	gynogenic_female	soma_carcass	adult	B16
SUPER_2	6.0551	s7229	B_coprophila	gynogenic_female	soma_carcass	adult	B16
SUPER_2	16.3496	s7230	B_coprophila	gynogenic_female	soma_carcass	adult	B16
SUPER_2	6.69938	s7232	B_coprophila	gynogenic_female	soma_carcass	adult	B16
SUPER_2	59.3446	s7233	B_coprophila	gynogenic_female	soma_carcass	adult	B16
SUPER_2	0.428405	s7234	B_coprophila	gynogenic_female	soma_carcass	adult	B16
SUPER_2	59.9189	s7235	B_coprophila	gynogenic_female	soma_carcass	adult	B16
SUPER_2	7.58214	s7236	B_coprophila	gynogenic_female	soma_carcass	adult	B16
SUPER_2	13.0038	s7237	B_coprophila	gynogenic_female	soma_carcass	adult	B16
SUPER_2	35.8605	s7238	B_coprophila	gynogenic_female	soma_carcass	adult	B16
SUPER_2	18.5133	s7240	B_coprophila	gynogenic_female	soma_carcass	adult	B16
SUPER_2	65.8649	s7241	B_coprophila	gynogenic_female	soma_carcass	adult	B16
SUPER_2	0.310962	s7242	B_coprophila	gynogenic_female	soma_carcass	adult	B16
SUPER_2	6.79743	s7243	B_coprophila	gynogenic_female	soma_carcass	adult	B16
SUPER_2	31.2637	s7244	B_coprophila	gynogenic_female	soma_carcass	adult	B16
SUPER_2	0.773956	s7245	B_coprophila	gynogenic_female	soma_carcass	adult	B16
SUPER_2	10.1022	s7246	B_coprophila	gynogenic_female	soma_carcass	adult	B16
SUPER_2	10.1176	s7247	B_coprophila	gynogenic_female	soma_carcass	adult	B16
SUPER_2	7.04435	s7248	B_coprophila	gynogenic_female	soma_carcass	adult	B16
SUPER_2	33.9262	s7249	B_coprophila	gynogenic_female	soma_carcass	adult	B16
SUPER_2	2.09212	s7251	B_coprophila	gynogenic_female	soma_carcass	adult	B16
SUPER_2	103.404	s7252	B_coprophila	gynogenic_female	soma_carcass	adult	B16
SUPER_2	0.908711	s7253	B_coprophila	gynogenic_female	soma_carcass	adult	B16
SUPER_2	25.9233	s7254	B_coprophila	gynogenic_female	soma_carcass	adult	B16
SUPER_2	1.38868	s7255	B_coprophila	gynogenic_female	soma_carcass	adult	B16
SUPER_2	4.92933	s7256	B_coprophila	gynogenic_female	soma_carcass	adult	B16
SUPER_2	73.3965	s7258	B_coprophila	gynogenic_female	soma_carcass	adult	B16
SUPER_2	7.2902	s7262	B_coprophila	gynogenic_female	soma_carcass	adult	B16
SUPER_2	15.118	s7263	B_coprophila	gynogenic_female	soma_carcass	adult	B16
SUPER_2	0.472694	s7264	B_coprophila	gynogenic_female	soma_carcass	adult	B16
SUPER_2	11.9036	s7264	B_coprophila	gynogenic_female	soma_carcass	adult	B16
SUPER_2	332.649	s7266	B_coprophila	gynogenic_female	soma_carcass	adult	B16
SUPER_2	43.4835	s7267	B_coprophila	gynogenic_female	soma_carcass	adult	B16
SUPER_2	15.0687	s7269	B_coprophila	gynogenic_female	soma_carcass	adult	B16
SUPER_2	3.11316	s7269	B_coprophila	gynogenic_female	soma_carcass	adult	B16
SUPER_2	14.8511	s7270	B_coprophila	gynogenic_female	soma_carcass	adult	B16
SUPER_2	96.8127	s7271	B_coprophila	gynogenic_female	soma_carcass	adult	B16
SUPER_2	13.3019	s7272	B_coprophila	gynogenic_female	soma_carcass	adult	B16
SUPER_2	24.5344	s7273	B_coprophila	gynogenic_female	soma_carcass	adult	B16
SUPER_2	1.644	s7276	B_coprophila	gynogenic_female	soma_carcass	adult	B16
SUPER_2	24.5828	s7277	B_coprophila	gynogenic_female	soma_carcass	adult	B16
SUPER_2	2.0369	s7278	B_coprophila	gynogenic_female	soma_carcass	adult	B16
SUPER_2	9.45693	s7279	B_coprophila	gynogenic_female	soma_carcass	adult	B16
SUPER_2	71.8469	s7280	B_coprophila	gynogenic_female	soma_carcass	adult	B16
SUPER_2	5.19371	s7281	B_coprophila	gynogenic_female	soma_carcass	adult	B16
SUPER_2	3.5026	s7282	B_coprophila	gynogenic_female	soma_carcass	adult	B16
SUPER_2	1.12247	s7282	B_coprophila	gynogenic_female	soma_carcass	adult	B16
SUPER_2	4.48614	s7283	B_coprophila	gynogenic_female	soma_carcass	adult	B16
SUPER_2	14.1707	s7285	B_coprophila	gynogenic_female	soma_carcass	adult	B16
SUPER_2	1.83363	s7286	B_coprophila	gynogenic_female	soma_carcass	adult	B16
SUPER_2	0.198695	s7287	B_coprophila	gynogenic_female	soma_carcass	adult	B16
SUPER_2	1.00607	s7289	B_coprophila	gynogenic_female	soma_carcass	adult	B16
SUPER_2	2.77591	s7290	B_coprophila	gynogenic_female	soma_carcass	adult	B16
SUPER_2	1.90847	s7291	B_coprophila	gynogenic_female	soma_carcass	adult	B16
SUPER_2	1.09339	s7292	B_coprophila	gynogenic_female	soma_carcass	adult	B16
SUPER_2	36.7388	s7293	B_coprophila	gynogenic_female	soma_carcass	adult	B16
SUPER_2	26.5706	s7294	B_coprophila	gynogenic_female	soma_carcass	adult	B16
SUPER_2	10.8957	s7295	B_coprophila	gynogenic_female	soma_carcass	adult	B16
SUPER_2	24.347	s7296	B_coprophila	gynogenic_female	soma_carcass	adult	B16
SUPER_2	12.2592	s7297	B_coprophila	gynogenic_female	soma_carcass	adult	B16
SUPER_2	10.0993	s7300	B_coprophila	gynogenic_female	soma_carcass	adult	B16
SUPER_2	75.4986	s7303	B_coprophila	gynogenic_female	soma_carcass	adult	B16
SUPER_2	17.7126	s7304	B_coprophila	gynogenic_female	soma_carcass	adult	B16
SUPER_2	40.902	s7305	B_coprophila	gynogenic_female	soma_carcass	adult	B16
SUPER_2	29.5723	s7306	B_coprophila	gynogenic_female	soma_carcass	adult	B16
SUPER_2	60.4321	s7306	B_coprophila	gynogenic_female	soma_carcass	adult	B16
SUPER_2	50.3344	s7307	B_coprophila	gynogenic_female	soma_carcass	adult	B16
SUPER_2	40.8527	s7309	B_coprophila	gynogenic_female	soma_carcass	adult	B16
SUPER_2	3.40679	s7311	B_coprophila	gynogenic_female	soma_carcass	adult	B16
SUPER_2	3.7946	s7312	B_coprophila	gynogenic_female	soma_carcass	adult	B16
SUPER_2	8.50535	s7314	B_coprophila	gynogenic_female	soma_carcass	adult	B16
SUPER_2	160.637	s7315	B_coprophila	gynogenic_female	soma_carcass	adult	B16
SUPER_2	4.71348	s7316	B_coprophila	gynogenic_female	soma_carcass	adult	B16
SUPER_2	1.31401	s7319	B_coprophila	gynogenic_female	soma_carcass	adult	B16
SUPER_2	1.28037	s7319	B_coprophila	gynogenic_female	soma_carcass	adult	B16
SUPER_2	31.4168	s7320	B_coprophila	gynogenic_female	soma_carcass	adult	B16
SUPER_2	0.875952	s7324	B_coprophila	gynogenic_female	soma_carcass	adult	B16
SUPER_2	11.6353	s7325	B_coprophila	gynogenic_female	soma_carcass	adult	B16
SUPER_2	1.66549	s7324	B_coprophila	gynogenic_female	soma_carcass	adult	B16
SUPER_2	4.37955	s7326	B_coprophila	gynogenic_female	soma_carcass	adult	B16
SUPER_2	22.8671	s7327	B_coprophila	gynogenic_female	soma_carcass	adult	B16
SUPER_2	43.2296	s7329	B_coprophila	gynogenic_female	soma_carcass	adult	B16
SUPER_2	13.1263	s7332	B_coprophila	gynogenic_female	soma_carcass	adult	B16
SUPER_2	23.5755	s7336	B_coprophila	gynogenic_female	soma_carcass	adult	B16
SUPER_2	2.25697	s7337	B_coprophila	gynogenic_female	soma_carcass	adult	B16
SUPER_2	0.191028	s7338	B_coprophila	gynogenic_female	soma_carcass	adult	B16
SUPER_2	24.3469	s7339	B_coprophila	gynogenic_female	soma_carcass	adult	B16
SUPER_2	14.4924	s7340	B_coprophila	gynogenic_female	soma_carcass	adult	B16
SUPER_2	97.5077	s7341	B_coprophila	gynogenic_female	soma_carcass	adult	B16
SUPER_2	12.1693	s7342	B_coprophila	gynogenic_female	soma_carcass	adult	B16
SUPER_2	5.06668	s7343	B_coprophila	gynogenic_female	soma_carcass	adult	B16
SUPER_2	45.2052	s7344	B_coprophila	gynogenic_female	soma_carcass	adult	B16
SUPER_2	18.6193	s7345	B_coprophila	gynogenic_female	soma_carcass	adult	B16
SUPER_2	1.85737	s7346	B_coprophila	gynogenic_female	soma_carcass	adult	B16
SUPER_2	2.8309	s7347	B_coprophila	gynogenic_female	soma_carcass	adult	B16
SUPER_2	7.46196	s7348	B_coprophila	gynogenic_female	soma_carcass	adult	B16
SUPER_2	0.262302	s7350	B_coprophila	gynogenic_female	soma_carcass	adult	B16
SUPER_2	57.0407	s7352	B_coprophila	gynogenic_female	soma_carcass	adult	B16
SUPER_2	34.223	s7355	B_coprophila	gynogenic_female	soma_carcass	adult	B16
SUPER_2	111.621	s7357	B_coprophila	gynogenic_female	soma_carcass	adult	B16
SUPER_2	97.8085	s7358	B_coprophila	gynogenic_female	soma_carcass	adult	B16
SUPER_2	1.78718	s7360	B_coprophila	gynogenic_female	soma_carcass	adult	B16
SUPER_2	19.5693	s7361	B_coprophila	gynogenic_female	soma_carcass	adult	B16
SUPER_2	46.9353	s7362	B_coprophila	gynogenic_female	soma_carcass	adult	B16
SUPER_2	5.80773	s7363	B_coprophila	gynogenic_female	soma_carcass	adult	B16
SUPER_2	1.22539	s7366	B_coprophila	gynogenic_female	soma_carcass	adult	B16
SUPER_2	17.5076	s7367	B_coprophila	gynogenic_female	soma_carcass	adult	B16
SUPER_2	531.301	s7368	B_coprophila	gynogenic_female	soma_carcass	adult	B16
SUPER_2	5.5376	s7369	B_coprophila	gynogenic_female	soma_carcass	adult	B16
SUPER_2	0.763062	s7370	B_coprophila	gynogenic_female	soma_carcass	adult	B16
SUPER_2	12.4313	s7371	B_coprophila	gynogenic_female	soma_carcass	adult	B16
SUPER_2	6.85198	s7371	B_coprophila	gynogenic_female	soma_carcass	adult	B16
SUPER_2	4.10163	s7372	B_coprophila	gynogenic_female	soma_carcass	adult	B16
SUPER_2	81.4842	s7373	B_coprophila	gynogenic_female	soma_carcass	adult	B16
SUPER_2	7.58374	s7374	B_coprophila	gynogenic_female	soma_carcass	adult	B16
SUPER_2	10.9116	s7375	B_coprophila	gynogenic_female	soma_carcass	adult	B16
SUPER_2	98.6265	s7376	B_coprophila	gynogenic_female	soma_carcass	adult	B16
SUPER_2	1.4499	s7377	B_coprophila	gynogenic_female	soma_carcass	adult	B16
SUPER_2	8.28729	s7378	B_coprophila	gynogenic_female	soma_carcass	adult	B16
SUPER_2	4.16283	s7379	B_coprophila	gynogenic_female	soma_carcass	adult	B16
SUPER_2	30.9263	s7380	B_coprophila	gynogenic_female	soma_carcass	adult	B16
SUPER_2	23.9486	s7381	B_coprophila	gynogenic_female	soma_carcass	adult	B16
SUPER_2	417.418	s7382	B_coprophila	gynogenic_female	soma_carcass	adult	B16
SUPER_2	8.47462	s7383	B_coprophila	gynogenic_female	soma_carcass	adult	B16
SUPER_2	19.4629	s7384	B_coprophila	gynogenic_female	soma_carcass	adult	B16
SUPER_2	22.8947	s7385	B_coprophila	gynogenic_female	soma_carcass	adult	B16
SUPER_2	6.36765	s7386	B_coprophila	gynogenic_female	soma_carcass	adult	B16
SUPER_2	0.987509	s7387	B_coprophila	gynogenic_female	soma_carcass	adult	B16
SUPER_2	0.255776	s7387	B_coprophila	gynogenic_female	soma_carcass	adult	B16
SUPER_2	3.03025	s7388	B_coprophila	gynogenic_female	soma_carcass	adult	B16
SUPER_2	49.4642	s7391	B_coprophila	gynogenic_female	soma_carcass	adult	B16
SUPER_2	7.07366	s7392	B_coprophila	gynogenic_female	soma_carcass	adult	B16
SUPER_2	19.9931	s7397	B_coprophila	gynogenic_female	soma_carcass	adult	B16
SUPER_2	2.5157	s7397	B_coprophila	gynogenic_female	soma_carcass	adult	B16
SUPER_2	3.83961	s7398	B_coprophila	gynogenic_female	soma_carcass	adult	B16
SUPER_2	3.39973	s7398	B_coprophila	gynogenic_female	soma_carcass	adult	B16
SUPER_2	1.05234	s7398	B_coprophila	gynogenic_female	soma_carcass	adult	B16
SUPER_2	0.284171	s7398	B_coprophila	gynogenic_female	soma_carcass	adult	B16
SUPER_2	0.26418	s7398	B_coprophila	gynogenic_female	soma_carcass	adult	B16
SUPER_2	6.3424	s7399	B_coprophila	gynogenic_female	soma_carcass	adult	B16
SUPER_2	0.191312	s7401	B_coprophila	gynogenic_female	soma_carcass	adult	B16
SUPER_2	15.059	s7402	B_coprophila	gynogenic_female	soma_carcass	adult	B16
SUPER_2	2.41549	s7403	B_coprophila	gynogenic_female	soma_carcass	adult	B16
SUPER_2	8.46337	s7405	B_coprophila	gynogenic_female	soma_carcass	adult	B16
SUPER_2	2.59068	s7406	B_coprophila	gynogenic_female	soma_carcass	adult	B16
SUPER_2	6.0678	s7408	B_coprophila	gynogenic_female	soma_carcass	adult	B16
SUPER_2	15.0716	s7409	B_coprophila	gynogenic_female	soma_carcass	adult	B16
SUPER_2	193.578	s7410	B_coprophila	gynogenic_female	soma_carcass	adult	B16
SUPER_2	77.0489	s7411	B_coprophila	gynogenic_female	soma_carcass	adult	B16
SUPER_2	9.538	s7412	B_coprophila	gynogenic_female	soma_carcass	adult	B16
SUPER_2	0.233104	s7413	B_coprophila	gynogenic_female	soma_carcass	adult	B16
SUPER_2	5.73083	s7414	B_coprophila	gynogenic_female	soma_carcass	adult	B16
SUPER_2	3.89667	s7415	B_coprophila	gynogenic_female	soma_carcass	adult	B16
SUPER_2	26.4628	s7416	B_coprophila	gynogenic_female	soma_carcass	adult	B16
SUPER_2	7.2663	s7417	B_coprophila	gynogenic_female	soma_carcass	adult	B16
SUPER_2	152.841	s7418	B_coprophila	gynogenic_female	soma_carcass	adult	B16
SUPER_2	5.84539	s7419	B_coprophila	gynogenic_female	soma_carcass	adult	B16
SUPER_2	7.24781	s7423	B_coprophila	gynogenic_female	soma_carcass	adult	B16
SUPER_2	1.45438	s7423	B_coprophila	gynogenic_female	soma_carcass	adult	B16
SUPER_2	0.225652	s7423	B_coprophila	gynogenic_female	soma_carcass	adult	B16
SUPER_2	14.0363	s7424	B_coprophila	gynogenic_female	soma_carcass	adult	B16
SUPER_2	11.835	s7424	B_coprophila	gynogenic_female	soma_carcass	adult	B16
SUPER_2	55.2391	s7427	B_coprophila	gynogenic_female	soma_carcass	adult	B16
SUPER_2	9.87435	s7428	B_coprophila	gynogenic_female	soma_carcass	adult	B16
SUPER_2	4.61927	s7429	B_coprophila	gynogenic_female	soma_carcass	adult	B16
SUPER_2	71.3827	s7430	B_coprophila	gynogenic_female	soma_carcass	adult	B16
SUPER_2	18.9842	s7431	B_coprophila	gynogenic_female	soma_carcass	adult	B16
SUPER_2	8.47716	s7432	B_coprophila	gynogenic_female	soma_carcass	adult	B16
SUPER_2	1.47295	s7433	B_coprophila	gynogenic_female	soma_carcass	adult	B16
SUPER_2	2.08915	s7435	B_coprophila	gynogenic_female	soma_carcass	adult	B16
SUPER_2	102.193	s7436	B_coprophila	gynogenic_female	soma_carcass	adult	B16
SUPER_2	0.745368	s7437	B_coprophila	gynogenic_female	soma_carcass	adult	B16
SUPER_2	78.9374	s7438	B_coprophila	gynogenic_female	soma_carcass	adult	B16
SUPER_2	13.1922	s7438	B_coprophila	gynogenic_female	soma_carcass	adult	B16
SUPER_2	1.13763	s7439	B_coprophila	gynogenic_female	soma_carcass	adult	B16
SUPER_2	11.2395	s7440	B_coprophila	gynogenic_female	soma_carcass	adult	B16
SUPER_2	10.618	s7441	B_coprophila	gynogenic_female	soma_carcass	adult	B16
SUPER_2	2.29886	s7441	B_coprophila	gynogenic_female	soma_carcass	adult	B16
SUPER_2	19.605	s7442	B_coprophila	gynogenic_female	soma_carcass	adult	B16
SUPER_2	34.8543	s7443	B_coprophila	gynogenic_female	soma_carcass	adult	B16
SUPER_2	0.27233	s7444	B_coprophila	gynogenic_female	soma_carcass	adult	B16
SUPER_2	27.1689	s7445	B_coprophila	gynogenic_female	soma_carcass	adult	B16
SUPER_2	22.8657	s7446	B_coprophila	gynogenic_female	soma_carcass	adult	B16
SUPER_2	21.3226	s7447	B_coprophila	gynogenic_female	soma_carcass	adult	B16
SUPER_2	14.5319	s7450	B_coprophila	gynogenic_female	soma_carcass	adult	B16
SUPER_2	30.457	s7452	B_coprophila	gynogenic_female	soma_carcass	adult	B16
SUPER_2	0.476274	s7453	B_coprophila	gynogenic_female	soma_carcass	adult	B16
SUPER_2	516.657	s7454	B_coprophila	gynogenic_female	soma_carcass	adult	B16
SUPER_2	95.9713	s7456	B_coprophila	gynogenic_female	soma_carcass	adult	B16
SUPER_2	1.06451	s7460	B_coprophila	gynogenic_female	soma_carcass	adult	B16
SUPER_2	0.848161	s7462	B_coprophila	gynogenic_female	soma_carcass	adult	B16
SUPER_2	8.944	s7463	B_coprophila	gynogenic_female	soma_carcass	adult	B16
SUPER_2	6.35562	s7464	B_coprophila	gynogenic_female	soma_carcass	adult	B16
SUPER_2	5.60142	s7466	B_coprophila	gynogenic_female	soma_carcass	adult	B16
SUPER_2	35.662	s7467	B_coprophila	gynogenic_female	soma_carcass	adult	B16
SUPER_2	19.7987	s7471	B_coprophila	gynogenic_female	soma_carcass	adult	B16
SUPER_2	0.845902	s7472	B_coprophila	gynogenic_female	soma_carcass	adult	B16
SUPER_2	2.17651	s7473	B_coprophila	gynogenic_female	soma_carcass	adult	B16
SUPER_2	0.694855	s7474	B_coprophila	gynogenic_female	soma_carcass	adult	B16
SUPER_2	103.307	s7475	B_coprophila	gynogenic_female	soma_carcass	adult	B16
SUPER_2	10.4071	s7476	B_coprophila	gynogenic_female	soma_carcass	adult	B16
SUPER_2	60.6872	s7477	B_coprophila	gynogenic_female	soma_carcass	adult	B16
SUPER_2	53.4904	s7478	B_coprophila	gynogenic_female	soma_carcass	adult	B16
SUPER_2	0.58279	s7479	B_coprophila	gynogenic_female	soma_carcass	adult	B16
SUPER_2	8.23794	s7480	B_coprophila	gynogenic_female	soma_carcass	adult	B16
SUPER_2	2.92548	s7481	B_coprophila	gynogenic_female	soma_carcass	adult	B16
SUPER_2	83.3938	s7482	B_coprophila	gynogenic_female	soma_carcass	adult	B16
SUPER_2	33.2407	s7483	B_coprophila	gynogenic_female	soma_carcass	adult	B16
SUPER_2	19.8426	s7484	B_coprophila	gynogenic_female	soma_carcass	adult	B16
SUPER_2	2.40445	s7485	B_coprophila	gynogenic_female	soma_carcass	adult	B16
SUPER_2	19.8495	s7486	B_coprophila	gynogenic_female	soma_carcass	adult	B16
SUPER_2	13.6341	s7487	B_coprophila	gynogenic_female	soma_carcass	adult	B16
SUPER_2	120.771	s7488	B_coprophila	gynogenic_female	soma_carcass	adult	B16
SUPER_2	4.74075	s7490	B_coprophila	gynogenic_female	soma_carcass	adult	B16
SUPER_2	4.31645	s7491	B_coprophila	gynogenic_female	soma_carcass	adult	B16
SUPER_2	3.81426	s7492	B_coprophila	gynogenic_female	soma_carcass	adult	B16
SUPER_2	1.18929	s7493	B_coprophila	gynogenic_female	soma_carcass	adult	B16
SUPER_2	127.696	s7494	B_coprophila	gynogenic_female	soma_carcass	adult	B16
SUPER_2	79.1713	s7495	B_coprophila	gynogenic_female	soma_carcass	adult	B16
SUPER_2	23.1562	s7496	B_coprophila	gynogenic_female	soma_carcass	adult	B16
SUPER_2	27.4723	s7498	B_coprophila	gynogenic_female	soma_carcass	adult	B16
SUPER_2	39.7077	s7500	B_coprophila	gynogenic_female	soma_carcass	adult	B16
SUPER_2	31.2613	s7501	B_coprophila	gynogenic_female	soma_carcass	adult	B16
SUPER_2	15.2702	s7502	B_coprophila	gynogenic_female	soma_carcass	adult	B16
SUPER_2	11.7422	s7503	B_coprophila	gynogenic_female	soma_carcass	adult	B16
SUPER_2	13.1921	s7504	B_coprophila	gynogenic_female	soma_carcass	adult	B16
SUPER_2	1.08814	s7504	B_coprophila	gynogenic_female	soma_carcass	adult	B16
SUPER_2	6.38619	s7505	B_coprophila	gynogenic_female	soma_carcass	adult	B16
SUPER_2	0.206619	s7505	B_coprophila	gynogenic_female	soma_carcass	adult	B16
SUPER_2	1.48914	s7506	B_coprophila	gynogenic_female	soma_carcass	adult	B16
SUPER_2	8.29542	s7507	B_coprophila	gynogenic_female	soma_carcass	adult	B16
SUPER_2	21.7266	s7508	B_coprophila	gynogenic_female	soma_carcass	adult	B16
SUPER_2	6.66286	s7509	B_coprophila	gynogenic_female	soma_carcass	adult	B16
SUPER_2	0.93866	s7510	B_coprophila	gynogenic_female	soma_carcass	adult	B16
SUPER_2	48.1545	s7511	B_coprophila	gynogenic_female	soma_carcass	adult	B16
SUPER_2	77.5546	s7512	B_coprophila	gynogenic_female	soma_carcass	adult	B16
SUPER_2	556.354	s7513	B_coprophila	gynogenic_female	soma_carcass	adult	B16
SUPER_2	87.6408	s7514	B_coprophila	gynogenic_female	soma_carcass	adult	B16
SUPER_2	7.97785	s7515	B_coprophila	gynogenic_female	soma_carcass	adult	B16
SUPER_2	33.7722	s7516	B_coprophila	gynogenic_female	soma_carcass	adult	B16
SUPER_2	13.6863	s7517	B_coprophila	gynogenic_female	soma_carcass	adult	B16
SUPER_2	8.90553	s7518	B_coprophila	gynogenic_female	soma_carcass	adult	B16
SUPER_2	69.4909	s7519	B_coprophila	gynogenic_female	soma_carcass	adult	B16
SUPER_2	1.31777	s7520	B_coprophila	gynogenic_female	soma_carcass	adult	B16
SUPER_2	0.281496	s7520	B_coprophila	gynogenic_female	soma_carcass	adult	B16
SUPER_2	6.11368	s7521	B_coprophila	gynogenic_female	soma_carcass	adult	B16
SUPER_2	16.5874	s7522	B_coprophila	gynogenic_female	soma_carcass	adult	B16
SUPER_2	3.67434	s7523	B_coprophila	gynogenic_female	soma_carcass	adult	B16
SUPER_2	43.3235	s7524	B_coprophila	gynogenic_female	soma_carcass	adult	B16
SUPER_2	56.9579	s7526	B_coprophila	gynogenic_female	soma_carcass	adult	B16
SUPER_2	19.3276	s7527	B_coprophila	gynogenic_female	soma_carcass	adult	B16
SUPER_2	14.3414	s7528	B_coprophila	gynogenic_female	soma_carcass	adult	B16
SUPER_2	6.59153	s7529	B_coprophila	gynogenic_female	soma_carcass	adult	B16
SUPER_2	761.88	s7530	B_coprophila	gynogenic_female	soma_carcass	adult	B16
SUPER_2	157.895	s7530	B_coprophila	gynogenic_female	soma_carcass	adult	B16
SUPER_2	2.1809	s7531	B_coprophila	gynogenic_female	soma_carcass	adult	B16
SUPER_2	32.1616	s7532	B_coprophila	gynogenic_female	soma_carcass	adult	B16
SUPER_2	44.911	s7533	B_coprophila	gynogenic_female	soma_carcass	adult	B16
SUPER_2	32.2517	s7534	B_coprophila	gynogenic_female	soma_carcass	adult	B16
SUPER_2	65.0189	s7535	B_coprophila	gynogenic_female	soma_carcass	adult	B16
SUPER_2	49.5224	s7537	B_coprophila	gynogenic_female	soma_carcass	adult	B16
SUPER_2	19.231	s7539	B_coprophila	gynogenic_female	soma_carcass	adult	B16
SUPER_2	8.13597	s7540	B_coprophila	gynogenic_female	soma_carcass	adult	B16
SUPER_2	7.37471	s7541	B_coprophila	gynogenic_female	soma_carcass	adult	B16
SUPER_2	14.6474	s7542	B_coprophila	gynogenic_female	soma_carcass	adult	B16
SUPER_2	4.52384	s7543	B_coprophila	gynogenic_female	soma_carcass	adult	B16
SUPER_2	4.02703	s7545	B_coprophila	gynogenic_female	soma_carcass	adult	B16
SUPER_2	0.409951	s7546	B_coprophila	gynogenic_female	soma_carcass	adult	B16
SUPER_2	10.6414	s7547	B_coprophila	gynogenic_female	soma_carcass	adult	B16
SUPER_2	2.76032	s7549	B_coprophila	gynogenic_female	soma_carcass	adult	B16
SUPER_2	0.384865	s7550	B_coprophila	gynogenic_female	soma_carcass	adult	B16
SUPER_2	21.0936	s7551	B_coprophila	gynogenic_female	soma_carcass	adult	B16
SUPER_2	1.86375	s7552	B_coprophila	gynogenic_female	soma_carcass	adult	B16
SUPER_2	23.0393	s7554	B_coprophila	gynogenic_female	soma_carcass	adult	B16
SUPER_2	0.483077	s7553	B_coprophila	gynogenic_female	soma_carcass	adult	B16
SUPER_2	76.5091	s7556	B_coprophila	gynogenic_female	soma_carcass	adult	B16
SUPER_2	0.773265	s7557	B_coprophila	gynogenic_female	soma_carcass	adult	B16
SUPER_2	28.4547	s7558	B_coprophila	gynogenic_female	soma_carcass	adult	B16
SUPER_2	0.753603	s7559	B_coprophila	gynogenic_female	soma_carcass	adult	B16
SUPER_2	16.6559	s7560	B_coprophila	gynogenic_female	soma_carcass	adult	B16
SUPER_2	5.42528	s7562	B_coprophila	gynogenic_female	soma_carcass	adult	B16
SUPER_2	34.8803	s7563	B_coprophila	gynogenic_female	soma_carcass	adult	B16
SUPER_2	53.825	s7564	B_coprophila	gynogenic_female	soma_carcass	adult	B16
SUPER_2	5.55124	s7564	B_coprophila	gynogenic_female	soma_carcass	adult	B16
SUPER_2	28.41	s7565	B_coprophila	gynogenic_female	soma_carcass	adult	B16
SUPER_2	31.8114	s7566	B_coprophila	gynogenic_female	soma_carcass	adult	B16
SUPER_2	14.1066	s7567	B_coprophila	gynogenic_female	soma_carcass	adult	B16
SUPER_2	28.0721	s7568	B_coprophila	gynogenic_female	soma_carcass	adult	B16
SUPER_2	22.4789	s7569	B_coprophila	gynogenic_female	soma_carcass	adult	B16
SUPER_2	30.7264	s7570	B_coprophila	gynogenic_female	soma_carcass	adult	B16
SUPER_2	47.2372	s7571	B_coprophila	gynogenic_female	soma_carcass	adult	B16
SUPER_2	17.6003	s7572	B_coprophila	gynogenic_female	soma_carcass	adult	B16
SUPER_2	1.59621	s7573	B_coprophila	gynogenic_female	soma_carcass	adult	B16
SUPER_2	10.043	s7574	B_coprophila	gynogenic_female	soma_carcass	adult	B16
SUPER_2	148.126	s7575	B_coprophila	gynogenic_female	soma_carcass	adult	B16
SUPER_2	1.57352	s7578	B_coprophila	gynogenic_female	soma_carcass	adult	B16
SUPER_2	1066.42	s7579	B_coprophila	gynogenic_female	soma_carcass	adult	B16
SUPER_2	108.241	s7589	B_coprophila	gynogenic_female	soma_carcass	adult	B16
SUPER_2	1.443	s7590	B_coprophila	gynogenic_female	soma_carcass	adult	B16
SUPER_2	1.75479	s7591	B_coprophila	gynogenic_female	soma_carcass	adult	B16
SUPER_2	141.509	s7592	B_coprophila	gynogenic_female	soma_carcass	adult	B16
SUPER_2	2.41415	s7593	B_coprophila	gynogenic_female	soma_carcass	adult	B16
SUPER_2	43.9001	s7594	B_coprophila	gynogenic_female	soma_carcass	adult	B16
SUPER_2	4.55127	s7594	B_coprophila	gynogenic_female	soma_carcass	adult	B16
SUPER_2	12.6649	s7595	B_coprophila	gynogenic_female	soma_carcass	adult	B16
SUPER_2	159.41	s7596	B_coprophila	gynogenic_female	soma_carcass	adult	B16
SUPER_2	19.5206	s7597	B_coprophila	gynogenic_female	soma_carcass	adult	B16
SUPER_2	26.4827	s7598	B_coprophila	gynogenic_female	soma_carcass	adult	B16
SUPER_2	154.399	s7599	B_coprophila	gynogenic_female	soma_carcass	adult	B16
SUPER_2	185.478	s7600	B_coprophila	gynogenic_female	soma_carcass	adult	B16
SUPER_2	3.06967	s7601	B_coprophila	gynogenic_female	soma_carcass	adult	B16
SUPER_2	1.57426	s7602	B_coprophila	gynogenic_female	soma_carcass	adult	B16
SUPER_2	602.288	s7603	B_coprophila	gynogenic_female	soma_carcass	adult	B16
SUPER_2	15.9645	s7604	B_coprophila	gynogenic_female	soma_carcass	adult	B16
SUPER_2	26.9099	s7605	B_coprophila	gynogenic_female	soma_carcass	adult	B16
SUPER_2	66.7812	s7607	B_coprophila	gynogenic_female	soma_carcass	adult	B16
SUPER_2	5.59843	s7608	B_coprophila	gynogenic_female	soma_carcass	adult	B16
SUPER_2	16.3993	s7610	B_coprophila	gynogenic_female	soma_carcass	adult	B16
SUPER_2	1.67324	s7611	B_coprophila	gynogenic_female	soma_carcass	adult	B16
SUPER_2	1.91292	s7612	B_coprophila	gynogenic_female	soma_carcass	adult	B16
SUPER_2	17.9326	s7613	B_coprophila	gynogenic_female	soma_carcass	adult	B16
SUPER_2	25.3386	s7615	B_coprophila	gynogenic_female	soma_carcass	adult	B16
SUPER_2	13.8557	s7616	B_coprophila	gynogenic_female	soma_carcass	adult	B16
SUPER_2	11.2068	s7617	B_coprophila	gynogenic_female	soma_carcass	adult	B16
SUPER_2	29.8169	s7618	B_coprophila	gynogenic_female	soma_carcass	adult	B16
SUPER_2	1.64971	s7619	B_coprophila	gynogenic_female	soma_carcass	adult	B16
SUPER_2	4.9311	s7621	B_coprophila	gynogenic_female	soma_carcass	adult	B16
SUPER_2	7.94655	s7622	B_coprophila	gynogenic_female	soma_carcass	adult	B16
SUPER_2	8.09135	s7623	B_coprophila	gynogenic_female	soma_carcass	adult	B16
SUPER_2	9.64428	s7625	B_coprophila	gynogenic_female	soma_carcass	adult	B16
SUPER_2	0.519665	s7626	B_coprophila	gynogenic_female	soma_carcass	adult	B16
SUPER_2	435.059	s7627	B_coprophila	gynogenic_female	soma_carcass	adult	B16
SUPER_2	1.59164	s7628	B_coprophila	gynogenic_female	soma_carcass	adult	B16
SUPER_2	11.6503	s7629	B_coprophila	gynogenic_female	soma_carcass	adult	B16
SUPER_2	12.338	s7630	B_coprophila	gynogenic_female	soma_carcass	adult	B16
SUPER_2	6.33498	s7631	B_coprophila	gynogenic_female	soma_carcass	adult	B16
SUPER_2	17.7886	s7632	B_coprophila	gynogenic_female	soma_carcass	adult	B16
SUPER_2	59.492	s7634	B_coprophila	gynogenic_female	soma_carcass	adult	B16
SUPER_2	24.1706	s7635	B_coprophila	gynogenic_female	soma_carcass	adult	B16
SUPER_2	9.77707	s7635	B_coprophila	gynogenic_female	soma_carcass	adult	B16
SUPER_2	2.88458	s7635	B_coprophila	gynogenic_female	soma_carcass	adult	B16
SUPER_2	3.03064	s7635	B_coprophila	gynogenic_female	soma_carcass	adult	B16
SUPER_2	14.8068	s7640	B_coprophila	gynogenic_female	soma_carcass	adult	B16
SUPER_2	3.24236	s7641	B_coprophila	gynogenic_female	soma_carcass	adult	B16
SUPER_2	1.29103	s7643	B_coprophila	gynogenic_female	soma_carcass	adult	B16
SUPER_2	12.9612	s7645	B_coprophila	gynogenic_female	soma_carcass	adult	B16
SUPER_2	3.86149	s7646	B_coprophila	gynogenic_female	soma_carcass	adult	B16
SUPER_2	2.38851	s7649	B_coprophila	gynogenic_female	soma_carcass	adult	B16
SUPER_2	8.51466	s7651	B_coprophila	gynogenic_female	soma_carcass	adult	B16
SUPER_2	24.2049	s7653	B_coprophila	gynogenic_female	soma_carcass	adult	B16
SUPER_2	25.383	s7654	B_coprophila	gynogenic_female	soma_carcass	adult	B16
SUPER_2	44.3885	s7655	B_coprophila	gynogenic_female	soma_carcass	adult	B16
SUPER_2	1.46875	s7656	B_coprophila	gynogenic_female	soma_carcass	adult	B16
SUPER_2	2.19098	s7660	B_coprophila	gynogenic_female	soma_carcass	adult	B16
SUPER_2	6.11044	s7662	B_coprophila	gynogenic_female	soma_carcass	adult	B16
SUPER_2	5.25269	s7663	B_coprophila	gynogenic_female	soma_carcass	adult	B16
SUPER_2	4.39409	s7665	B_coprophila	gynogenic_female	soma_carcass	adult	B16
SUPER_2	19.2862	s7667	B_coprophila	gynogenic_female	soma_carcass	adult	B16
SUPER_2	16.244	s7668	B_coprophila	gynogenic_female	soma_carcass	adult	B16
SUPER_2	42.9233	s7669	B_coprophila	gynogenic_female	soma_carcass	adult	B16
SUPER_2	4.77794	s7671	B_coprophila	gynogenic_female	soma_carcass	adult	B16
SUPER_2	8.23066	s7672	B_coprophila	gynogenic_female	soma_carcass	adult	B16
SUPER_2	4.87613	s7673	B_coprophila	gynogenic_female	soma_carcass	adult	B16
SUPER_2	5.35343	s7674	B_coprophila	gynogenic_female	soma_carcass	adult	B16
SUPER_2	8.61819	s7675	B_coprophila	gynogenic_female	soma_carcass	adult	B16
SUPER_2	6.84405	s7676	B_coprophila	gynogenic_female	soma_carcass	adult	B16
SUPER_2	36.8621	s7677	B_coprophila	gynogenic_female	soma_carcass	adult	B16
SUPER_2	0.704291	s7678	B_coprophila	gynogenic_female	soma_carcass	adult	B16
SUPER_2	20.0288	s7679	B_coprophila	gynogenic_female	soma_carcass	adult	B16
SUPER_2	3.26196	s7680	B_coprophila	gynogenic_female	soma_carcass	adult	B16
SUPER_2	36.9522	s7681	B_coprophila	gynogenic_female	soma_carcass	adult	B16
SUPER_2	15.459	s7682	B_coprophila	gynogenic_female	soma_carcass	adult	B16
SUPER_2	1.01716	s7685	B_coprophila	gynogenic_female	soma_carcass	adult	B16
SUPER_2	0.236186	s7686	B_coprophila	gynogenic_female	soma_carcass	adult	B16
SUPER_2	0.829651	s7687	B_coprophila	gynogenic_female	soma_carcass	adult	B16
SUPER_2	87.8209	s7689	B_coprophila	gynogenic_female	soma_carcass	adult	B16
SUPER_2	24.9317	s7690	B_coprophila	gynogenic_female	soma_carcass	adult	B16
SUPER_2	1.34898	s7691	B_coprophila	gynogenic_female	soma_carcass	adult	B16
SUPER_2	18.9959	s7692	B_coprophila	gynogenic_female	soma_carcass	adult	B16
SUPER_2	71.3242	s7693	B_coprophila	gynogenic_female	soma_carcass	adult	B16
SUPER_2	21.2668	s7694	B_coprophila	gynogenic_female	soma_carcass	adult	B16
SUPER_2	0.836027	s7695	B_coprophila	gynogenic_female	soma_carcass	adult	B16
SUPER_2	1731.75	s7696	B_coprophila	gynogenic_female	soma_carcass	adult	B16
SUPER_2	1.4362	s7697	B_coprophila	gynogenic_female	soma_carcass	adult	B16
SUPER_2	19.2087	s7699	B_coprophila	gynogenic_female	soma_carcass	adult	B16
SUPER_2	30.5102	s7701	B_coprophila	gynogenic_female	soma_carcass	adult	B16
SUPER_2	1.7145	s7703	B_coprophila	gynogenic_female	soma_carcass	adult	B16
SUPER_2	1.38958	s7704	B_coprophila	gynogenic_female	soma_carcass	adult	B16
SUPER_2	11.3806	s7706	B_coprophila	gynogenic_female	soma_carcass	adult	B16
SUPER_2	2.28238	s7710	B_coprophila	gynogenic_female	soma_carcass	adult	B16
SUPER_2	2.10856	s7711	B_coprophila	gynogenic_female	soma_carcass	adult	B16
SUPER_2	162.035	s7713	B_coprophila	gynogenic_female	soma_carcass	adult	B16
SUPER_2	14.8661	s7714	B_coprophila	gynogenic_female	soma_carcass	adult	B16
SUPER_2	524.797	s7715	B_coprophila	gynogenic_female	soma_carcass	adult	B16
SUPER_2	14.1617	s7716	B_coprophila	gynogenic_female	soma_carcass	adult	B16
SUPER_2	2.36892	s7717	B_coprophila	gynogenic_female	soma_carcass	adult	B16
SUPER_2	18.5568	s7720	B_coprophila	gynogenic_female	soma_carcass	adult	B16
SUPER_2	17.0335	s7721	B_coprophila	gynogenic_female	soma_carcass	adult	B16
SUPER_2	52.4634	s7724	B_coprophila	gynogenic_female	soma_carcass	adult	B16
SUPER_2	2.84509	s7725	B_coprophila	gynogenic_female	soma_carcass	adult	B16
SUPER_2	57.4641	s7726	B_coprophila	gynogenic_female	soma_carcass	adult	B16
SUPER_2	0.435633	s7727	B_coprophila	gynogenic_female	soma_carcass	adult	B16
SUPER_2	6.44496	s7728	B_coprophila	gynogenic_female	soma_carcass	adult	B16
SUPER_2	14.8089	s7729	B_coprophila	gynogenic_female	soma_carcass	adult	B16
SUPER_2	31.3255	s7731	B_coprophila	gynogenic_female	soma_carcass	adult	B16
SUPER_2	9.71567	s7732	B_coprophila	gynogenic_female	soma_carcass	adult	B16
SUPER_2	2.56008	s7734	B_coprophila	gynogenic_female	soma_carcass	adult	B16
SUPER_2	2.22333	s7734	B_coprophila	gynogenic_female	soma_carcass	adult	B16
SUPER_2	8.70934	s7735	B_coprophila	gynogenic_female	soma_carcass	adult	B16
SUPER_2	5.21198	s7736	B_coprophila	gynogenic_female	soma_carcass	adult	B16
SUPER_2	2.57601	s7737	B_coprophila	gynogenic_female	soma_carcass	adult	B16
SUPER_2	2.47232	s7737	B_coprophila	gynogenic_female	soma_carcass	adult	B16
SUPER_2	9.76121	s7738	B_coprophila	gynogenic_female	soma_carcass	adult	B16
SUPER_2	37.5997	s7739	B_coprophila	gynogenic_female	soma_carcass	adult	B16
SUPER_2	20.5752	s7740	B_coprophila	gynogenic_female	soma_carcass	adult	B16
SUPER_2	22.4689	s7741	B_coprophila	gynogenic_female	soma_carcass	adult	B16
SUPER_2	10.0149	s7742	B_coprophila	gynogenic_female	soma_carcass	adult	B16
SUPER_2	30.1234	s7743	B_coprophila	gynogenic_female	soma_carcass	adult	B16
SUPER_2	67.716	s7744	B_coprophila	gynogenic_female	soma_carcass	adult	B16
SUPER_2	23.074	s7745	B_coprophila	gynogenic_female	soma_carcass	adult	B16
SUPER_2	44.085	s7746	B_coprophila	gynogenic_female	soma_carcass	adult	B16
SUPER_2	82.0314	s7747	B_coprophila	gynogenic_female	soma_carcass	adult	B16
SUPER_2	0.28609	s7748	B_coprophila	gynogenic_female	soma_carcass	adult	B16
SUPER_2	8.00144	s7750	B_coprophila	gynogenic_female	soma_carcass	adult	B16
SUPER_2	42.5328	s7751	B_coprophila	gynogenic_female	soma_carcass	adult	B16
SUPER_2	16.6122	s7752	B_coprophila	gynogenic_female	soma_carcass	adult	B16
SUPER_2	3.08782	s7753	B_coprophila	gynogenic_female	soma_carcass	adult	B16
SUPER_2	0.618251	s7753	B_coprophila	gynogenic_female	soma_carcass	adult	B16
SUPER_2	4.96423	s7754	B_coprophila	gynogenic_female	soma_carcass	adult	B16
SUPER_2	1.60215	s7755	B_coprophila	gynogenic_female	soma_carcass	adult	B16
SUPER_2	0.439207	s7756	B_coprophila	gynogenic_female	soma_carcass	adult	B16
SUPER_2	19.9291	s7757	B_coprophila	gynogenic_female	soma_carcass	adult	B16
SUPER_2	6.40801	s7759	B_coprophila	gynogenic_female	soma_carcass	adult	B16
SUPER_2	11.5928	s7760	B_coprophila	gynogenic_female	soma_carcass	adult	B16
SUPER_2	1.7954	s7761	B_coprophila	gynogenic_female	soma_carcass	adult	B16
SUPER_2	2.65138	s7762	B_coprophila	gynogenic_female	soma_carcass	adult	B16
SUPER_2	3.10365	s7763	B_coprophila	gynogenic_female	soma_carcass	adult	B16
SUPER_2	1.8963	s7765	B_coprophila	gynogenic_female	soma_carcass	adult	B16
SUPER_2	7.50028	s7766	B_coprophila	gynogenic_female	soma_carcass	adult	B16
SUPER_2	19.0671	s7767	B_coprophila	gynogenic_female	soma_carcass	adult	B16
SUPER_2	3.6441	s7769	B_coprophila	gynogenic_female	soma_carcass	adult	B16
SUPER_2	3.90722	s7772	B_coprophila	gynogenic_female	soma_carcass	adult	B16
SUPER_2	7.9636	s7781	B_coprophila	gynogenic_female	soma_carcass	adult	B16
SUPER_2	92.409	s7783	B_coprophila	gynogenic_female	soma_carcass	adult	B16
SUPER_2	0.849189	s7784	B_coprophila	gynogenic_female	soma_carcass	adult	B16
SUPER_2	103.111	s7786	B_coprophila	gynogenic_female	soma_carcass	adult	B16
SUPER_2	23.7751	s7788	B_coprophila	gynogenic_female	soma_carcass	adult	B16
SUPER_2	2.88688	s7789	B_coprophila	gynogenic_female	soma_carcass	adult	B16
SUPER_2	80.9926	s7790	B_coprophila	gynogenic_female	soma_carcass	adult	B16
SUPER_2	0.193488	s7793	B_coprophila	gynogenic_female	soma_carcass	adult	B16
SUPER_2	29.3463	s7794	B_coprophila	gynogenic_female	soma_carcass	adult	B16
SUPER_2	3.65739	s7794	B_coprophila	gynogenic_female	soma_carcass	adult	B16
SUPER_2	0.841534	s7795	B_coprophila	gynogenic_female	soma_carcass	adult	B16
SUPER_2	26.103	s7797	B_coprophila	gynogenic_female	soma_carcass	adult	B16
SUPER_2	40.2305	s7798	B_coprophila	gynogenic_female	soma_carcass	adult	B16
SUPER_2	6.09074	s7799	B_coprophila	gynogenic_female	soma_carcass	adult	B16
SUPER_2	2.27474	s7800	B_coprophila	gynogenic_female	soma_carcass	adult	B16
SUPER_2	28.8251	s7801	B_coprophila	gynogenic_female	soma_carcass	adult	B16
SUPER_2	18.9983	s7802	B_coprophila	gynogenic_female	soma_carcass	adult	B16
SUPER_2	0.467393	s7803	B_coprophila	gynogenic_female	soma_carcass	adult	B16
SUPER_2	0.548691	s7806	B_coprophila	gynogenic_female	soma_carcass	adult	B16
SUPER_2	1.8051	s7807	B_coprophila	gynogenic_female	soma_carcass	adult	B16
SUPER_2	11.0944	s7807	B_coprophila	gynogenic_female	soma_carcass	adult	B16
SUPER_2	2.2886	s7808	B_coprophila	gynogenic_female	soma_carcass	adult	B16
SUPER_2	1.87514	s7809	B_coprophila	gynogenic_female	soma_carcass	adult	B16
SUPER_2	0.773829	s7810	B_coprophila	gynogenic_female	soma_carcass	adult	B16
SUPER_2	5.94181	s7811	B_coprophila	gynogenic_female	soma_carcass	adult	B16
SUPER_2	4.45982	s7813	B_coprophila	gynogenic_female	soma_carcass	adult	B16
SUPER_2	4.04506	s7814	B_coprophila	gynogenic_female	soma_carcass	adult	B16
SUPER_2	0.2365	s7815	B_coprophila	gynogenic_female	soma_carcass	adult	B16
SUPER_2	0.970397	s7816	B_coprophila	gynogenic_female	soma_carcass	adult	B16
SUPER_2	187.068	s7818	B_coprophila	gynogenic_female	soma_carcass	adult	B16
SUPER_2	12.858	s7821	B_coprophila	gynogenic_female	soma_carcass	adult	B16
SUPER_2	0.402825	s7822	B_coprophila	gynogenic_female	soma_carcass	adult	B16
SUPER_2	0.64489	s7824	B_coprophila	gynogenic_female	soma_carcass	adult	B16
SUPER_2	881.492	s7824	B_coprophila	gynogenic_female	soma_carcass	adult	B16
SUPER_2	2.53645	s7825	B_coprophila	gynogenic_female	soma_carcass	adult	B16
SUPER_2	1.2201	s7825	B_coprophila	gynogenic_female	soma_carcass	adult	B16
SUPER_2	36.6944	s7827	B_coprophila	gynogenic_female	soma_carcass	adult	B16
SUPER_2	0.218762	s7826	B_coprophila	gynogenic_female	soma_carcass	adult	B16
SUPER_2	45.3114	s7828	B_coprophila	gynogenic_female	soma_carcass	adult	B16
SUPER_2	179.478	s7829	B_coprophila	gynogenic_female	soma_carcass	adult	B16
SUPER_2	43.4246	s7830	B_coprophila	gynogenic_female	soma_carcass	adult	B16
SUPER_2	48.6777	s7831	B_coprophila	gynogenic_female	soma_carcass	adult	B16
SUPER_2	11.7831	s7832	B_coprophila	gynogenic_female	soma_carcass	adult	B16
SUPER_2	0.899533	s7833	B_coprophila	gynogenic_female	soma_carcass	adult	B16
SUPER_2	27.8782	s7834	B_coprophila	gynogenic_female	soma_carcass	adult	B16
SUPER_2	1.84967	s7834	B_coprophila	gynogenic_female	soma_carcass	adult	B16
SUPER_2	16.2377	s7835	B_coprophila	gynogenic_female	soma_carcass	adult	B16
SUPER_2	23.245	s7837	B_coprophila	gynogenic_female	soma_carcass	adult	B16
SUPER_2	6.71354	s7838	B_coprophila	gynogenic_female	soma_carcass	adult	B16
SUPER_2	245.154	s7839	B_coprophila	gynogenic_female	soma_carcass	adult	B16
SUPER_2	23.269	s7840	B_coprophila	gynogenic_female	soma_carcass	adult	B16
SUPER_2	12.6628	s7841	B_coprophila	gynogenic_female	soma_carcass	adult	B16
SUPER_2	17.1085	s7842	B_coprophila	gynogenic_female	soma_carcass	adult	B16
SUPER_2	4.00687	s7843	B_coprophila	gynogenic_female	soma_carcass	adult	B16
SUPER_2	29.3305	s7844	B_coprophila	gynogenic_female	soma_carcass	adult	B16
SUPER_2	255.611	s7845	B_coprophila	gynogenic_female	soma_carcass	adult	B16
SUPER_2	15.3384	s7845	B_coprophila	gynogenic_female	soma_carcass	adult	B16
SUPER_2	2.14505	s7847	B_coprophila	gynogenic_female	soma_carcass	adult	B16
SUPER_2	0.61294	s7848	B_coprophila	gynogenic_female	soma_carcass	adult	B16
SUPER_2	6.76281	s7849	B_coprophila	gynogenic_female	soma_carcass	adult	B16
SUPER_2	1.56221	s7850	B_coprophila	gynogenic_female	soma_carcass	adult	B16
SUPER_2	15.7938	s7852	B_coprophila	gynogenic_female	soma_carcass	adult	B16
SUPER_2	4.5614	s7853	B_coprophila	gynogenic_female	soma_carcass	adult	B16
SUPER_2	5.96517	s7853	B_coprophila	gynogenic_female	soma_carcass	adult	B16
SUPER_2	37.2331	s7854	B_coprophila	gynogenic_female	soma_carcass	adult	B16
SUPER_2	68.5727	s7856	B_coprophila	gynogenic_female	soma_carcass	adult	B16
SUPER_2	23.9757	s7857	B_coprophila	gynogenic_female	soma_carcass	adult	B16
SUPER_2	0.261051	s7857	B_coprophila	gynogenic_female	soma_carcass	adult	B16
SUPER_2	3.31633	s7858	B_coprophila	gynogenic_female	soma_carcass	adult	B16
SUPER_2	57.8801	s7859	B_coprophila	gynogenic_female	soma_carcass	adult	B16
SUPER_2	1.3791	s7862	B_coprophila	gynogenic_female	soma_carcass	adult	B16
SUPER_2	26.4723	s7863	B_coprophila	gynogenic_female	soma_carcass	adult	B16
SUPER_2	4.52118	s7866	B_coprophila	gynogenic_female	soma_carcass	adult	B16
SUPER_2	1.26688	s7866	B_coprophila	gynogenic_female	soma_carcass	adult	B16
SUPER_2	34.634	s7867	B_coprophila	gynogenic_female	soma_carcass	adult	B16
SUPER_2	131.383	s7868	B_coprophila	gynogenic_female	soma_carcass	adult	B16
SUPER_2	61.667	s7869	B_coprophila	gynogenic_female	soma_carcass	adult	B16
SUPER_2	87.9437	s7870	B_coprophila	gynogenic_female	soma_carcass	adult	B16
SUPER_2	1.40336	s7871	B_coprophila	gynogenic_female	soma_carcass	adult	B16
SUPER_2	3.49459	s7874	B_coprophila	gynogenic_female	soma_carcass	adult	B16
SUPER_2	33.5599	s7875	B_coprophila	gynogenic_female	soma_carcass	adult	B16
SUPER_2	0.184928	s7875	B_coprophila	gynogenic_female	soma_carcass	adult	B16
SUPER_2	13.6517	s7876	B_coprophila	gynogenic_female	soma_carcass	adult	B16
SUPER_2	15.6124	s7877	B_coprophila	gynogenic_female	soma_carcass	adult	B16
SUPER_2	30.7809	s7878	B_coprophila	gynogenic_female	soma_carcass	adult	B16
SUPER_2	6.31989	s7880	B_coprophila	gynogenic_female	soma_carcass	adult	B16
SUPER_2	36.6095	s7881	B_coprophila	gynogenic_female	soma_carcass	adult	B16
SUPER_2	2.79641	s7882	B_coprophila	gynogenic_female	soma_carcass	adult	B16
SUPER_2	9.6489	s7883	B_coprophila	gynogenic_female	soma_carcass	adult	B16
SUPER_2	9.38395	s7884	B_coprophila	gynogenic_female	soma_carcass	adult	B16
SUPER_2	23.9313	s7886	B_coprophila	gynogenic_female	soma_carcass	adult	B16
SUPER_2	51.0303	s7887	B_coprophila	gynogenic_female	soma_carcass	adult	B16
SUPER_2	5.33166	s7888	B_coprophila	gynogenic_female	soma_carcass	adult	B16
SUPER_2	1.3707	s7889	B_coprophila	gynogenic_female	soma_carcass	adult	B16
SUPER_2	8.86731	s7892	B_coprophila	gynogenic_female	soma_carcass	adult	B16
SUPER_2	0.417788	s7892	B_coprophila	gynogenic_female	soma_carcass	adult	B16
SUPER_2	0.694113	s7893	B_coprophila	gynogenic_female	soma_carcass	adult	B16
SUPER_2	0.277317	s7896	B_coprophila	gynogenic_female	soma_carcass	adult	B16
SUPER_2	13.8858	s7899	B_coprophila	gynogenic_female	soma_carcass	adult	B16
SUPER_2	20.164	s7900	B_coprophila	gynogenic_female	soma_carcass	adult	B16
SUPER_2	1.5666	s7901	B_coprophila	gynogenic_female	soma_carcass	adult	B16
SUPER_2	16.9153	s7902	B_coprophila	gynogenic_female	soma_carcass	adult	B16
SUPER_2	8.53619	s7903	B_coprophila	gynogenic_female	soma_carcass	adult	B16
SUPER_2	1.85315	s7904	B_coprophila	gynogenic_female	soma_carcass	adult	B16
SUPER_2	8.91132	s7905	B_coprophila	gynogenic_female	soma_carcass	adult	B16
SUPER_2	16.0834	s7907	B_coprophila	gynogenic_female	soma_carcass	adult	B16
SUPER_2	0.918904	s7910	B_coprophila	gynogenic_female	soma_carcass	adult	B16
SUPER_2	137.099	s7911	B_coprophila	gynogenic_female	soma_carcass	adult	B16
SUPER_2	52.2793	s7912	B_coprophila	gynogenic_female	soma_carcass	adult	B16
SUPER_2	47.6049	s7914	B_coprophila	gynogenic_female	soma_carcass	adult	B16
SUPER_2	2.08451	s7915	B_coprophila	gynogenic_female	soma_carcass	adult	B16
SUPER_2	0.41156	s7917	B_coprophila	gynogenic_female	soma_carcass	adult	B16
SUPER_2	4.35524	s7918	B_coprophila	gynogenic_female	soma_carcass	adult	B16
SUPER_2	24.1338	s7920	B_coprophila	gynogenic_female	soma_carcass	adult	B16
SUPER_2	0.739923	s7920	B_coprophila	gynogenic_female	soma_carcass	adult	B16
SUPER_2	14.2972	s7921	B_coprophila	gynogenic_female	soma_carcass	adult	B16
SUPER_2	0.306516	s7922	B_coprophila	gynogenic_female	soma_carcass	adult	B16
SUPER_2	2.38302	s7923	B_coprophila	gynogenic_female	soma_carcass	adult	B16
SUPER_2	0.636112	s7924	B_coprophila	gynogenic_female	soma_carcass	adult	B16
SUPER_2	2.42863	s7925	B_coprophila	gynogenic_female	soma_carcass	adult	B16
SUPER_2	17.3048	s7928	B_coprophila	gynogenic_female	soma_carcass	adult	B16
SUPER_2	0.46333	s7928	B_coprophila	gynogenic_female	soma_carcass	adult	B16
SUPER_2	0.48511	s7929	B_coprophila	gynogenic_female	soma_carcass	adult	B16
SUPER_2	16.4476	s7930	B_coprophila	gynogenic_female	soma_carcass	adult	B16
SUPER_2	14.983	s7931	B_coprophila	gynogenic_female	soma_carcass	adult	B16
SUPER_2	19.1649	s7932	B_coprophila	gynogenic_female	soma_carcass	adult	B16
SUPER_2	3.81134	s7933	B_coprophila	gynogenic_female	soma_carcass	adult	B16
SUPER_2	15.4743	s7934	B_coprophila	gynogenic_female	soma_carcass	adult	B16
SUPER_2	7.4773	s7934	B_coprophila	gynogenic_female	soma_carcass	adult	B16
SUPER_2	2.97981	s7935	B_coprophila	gynogenic_female	soma_carcass	adult	B16
SUPER_2	161.953	s7936	B_coprophila	gynogenic_female	soma_carcass	adult	B16
SUPER_2	38.9125	s7937	B_coprophila	gynogenic_female	soma_carcass	adult	B16
SUPER_2	13.9478	s7938	B_coprophila	gynogenic_female	soma_carcass	adult	B16
SUPER_2	15.2029	s7940	B_coprophila	gynogenic_female	soma_carcass	adult	B16
SUPER_2	2.48801	s7940	B_coprophila	gynogenic_female	soma_carcass	adult	B16
SUPER_2	9.97383	s7941	B_coprophila	gynogenic_female	soma_carcass	adult	B16
SUPER_2	8.81424	s7942	B_coprophila	gynogenic_female	soma_carcass	adult	B16
SUPER_2	3.46163	s7944	B_coprophila	gynogenic_female	soma_carcass	adult	B16
SUPER_2	1.26866	s7948	B_coprophila	gynogenic_female	soma_carcass	adult	B16
SUPER_2	10.6451	s7949	B_coprophila	gynogenic_female	soma_carcass	adult	B16
SUPER_2	56.7185	s7951	B_coprophila	gynogenic_female	soma_carcass	adult	B16
SUPER_2	2.28648	s7952	B_coprophila	gynogenic_female	soma_carcass	adult	B16
SUPER_2	3.39351	s7953	B_coprophila	gynogenic_female	soma_carcass	adult	B16
SUPER_2	2.12336	s7955	B_coprophila	gynogenic_female	soma_carcass	adult	B16
SUPER_2	17.0271	s7959	B_coprophila	gynogenic_female	soma_carcass	adult	B16
SUPER_2	10.1107	s7961	B_coprophila	gynogenic_female	soma_carcass	adult	B16
SUPER_2	0.702872	s7965	B_coprophila	gynogenic_female	soma_carcass	adult	B16
SUPER_2	0.776116	s7968	B_coprophila	gynogenic_female	soma_carcass	adult	B16
SUPER_2	28.3179	s7970	B_coprophila	gynogenic_female	soma_carcass	adult	B16
SUPER_2	0.811988	s7971	B_coprophila	gynogenic_female	soma_carcass	adult	B16
SUPER_2	13.4897	s7972	B_coprophila	gynogenic_female	soma_carcass	adult	B16
SUPER_2	65.2241	s7973	B_coprophila	gynogenic_female	soma_carcass	adult	B16
SUPER_2	200.284	s7974	B_coprophila	gynogenic_female	soma_carcass	adult	B16
SUPER_2	14.4829	s7975	B_coprophila	gynogenic_female	soma_carcass	adult	B16
SUPER_2	53.0315	s7976	B_coprophila	gynogenic_female	soma_carcass	adult	B16
SUPER_2	9.16192	s7977	B_coprophila	gynogenic_female	soma_carcass	adult	B16
SUPER_2	842.901	s7978	B_coprophila	gynogenic_female	soma_carcass	adult	B16
SUPER_2	153.656	s7979	B_coprophila	gynogenic_female	soma_carcass	adult	B16
SUPER_2	24.7436	s7980	B_coprophila	gynogenic_female	soma_carcass	adult	B16
SUPER_2	7.2324	s7981	B_coprophila	gynogenic_female	soma_carcass	adult	B16
SUPER_2	9.93814	s7982	B_coprophila	gynogenic_female	soma_carcass	adult	B16
SUPER_2	2.06156	s7983	B_coprophila	gynogenic_female	soma_carcass	adult	B16
SUPER_2	26.3089	s7984	B_coprophila	gynogenic_female	soma_carcass	adult	B16
SUPER_2	3.87595	s7984	B_coprophila	gynogenic_female	soma_carcass	adult	B16
SUPER_2	12.5242	s7985	B_coprophila	gynogenic_female	soma_carcass	adult	B16
SUPER_2	0.570934	s7988	B_coprophila	gynogenic_female	soma_carcass	adult	B16
SUPER_2	15.4	s7990	B_coprophila	gynogenic_female	soma_carcass	adult	B16
SUPER_2	8.62377	s7990	B_coprophila	gynogenic_female	soma_carcass	adult	B16
SUPER_2	18.0714	s7991	B_coprophila	gynogenic_female	soma_carcass	adult	B16
SUPER_2	31.127	s7992	B_coprophila	gynogenic_female	soma_carcass	adult	B16
SUPER_2	15.3307	s7993	B_coprophila	gynogenic_female	soma_carcass	adult	B16
SUPER_2	52.9671	s7994	B_coprophila	gynogenic_female	soma_carcass	adult	B16
SUPER_2	4.76095	s7995	B_coprophila	gynogenic_female	soma_carcass	adult	B16
SUPER_2	20.2286	s7996	B_coprophila	gynogenic_female	soma_carcass	adult	B16
SUPER_2	3.84638	s7997	B_coprophila	gynogenic_female	soma_carcass	adult	B16
SUPER_2	28.9053	s7998	B_coprophila	gynogenic_female	soma_carcass	adult	B16
SUPER_2	1.54017	s7999	B_coprophila	gynogenic_female	soma_carcass	adult	B16
SUPER_2	108.479	s8001	B_coprophila	gynogenic_female	soma_carcass	adult	B16
SUPER_2	10.9773	s8002	B_coprophila	gynogenic_female	soma_carcass	adult	B16
SUPER_2	1.01102	s8002	B_coprophila	gynogenic_female	soma_carcass	adult	B16
SUPER_2	29.6349	s8003	B_coprophila	gynogenic_female	soma_carcass	adult	B16
SUPER_2	24.464	s8004	B_coprophila	gynogenic_female	soma_carcass	adult	B16
SUPER_2	343.946	s8005	B_coprophila	gynogenic_female	soma_carcass	adult	B16
SUPER_2	110.591	s8006	B_coprophila	gynogenic_female	soma_carcass	adult	B16
SUPER_2	0.477168	s8007	B_coprophila	gynogenic_female	soma_carcass	adult	B16
SUPER_2	101.619	s8008	B_coprophila	gynogenic_female	soma_carcass	adult	B16
SUPER_2	0.406021	s8009	B_coprophila	gynogenic_female	soma_carcass	adult	B16
SUPER_2	0.457354	s8010	B_coprophila	gynogenic_female	soma_carcass	adult	B16
SUPER_2	8.11021	s8013	B_coprophila	gynogenic_female	soma_carcass	adult	B16
SUPER_2	0.30616	s8014	B_coprophila	gynogenic_female	soma_carcass	adult	B16
SUPER_2	8.88728	s8016	B_coprophila	gynogenic_female	soma_carcass	adult	B16
SUPER_2	23.8178	s8018	B_coprophila	gynogenic_female	soma_carcass	adult	B16
SUPER_2	33.6499	s8019	B_coprophila	gynogenic_female	soma_carcass	adult	B16
SUPER_2	67.799	s8020	B_coprophila	gynogenic_female	soma_carcass	adult	B16
SUPER_2	9.69647	s8021	B_coprophila	gynogenic_female	soma_carcass	adult	B16
SUPER_2	0.863815	s8022	B_coprophila	gynogenic_female	soma_carcass	adult	B16
SUPER_2	55.327	s8023	B_coprophila	gynogenic_female	soma_carcass	adult	B16
SUPER_2	7.23722	s8024	B_coprophila	gynogenic_female	soma_carcass	adult	B16
SUPER_2	70.8914	s8025	B_coprophila	gynogenic_female	soma_carcass	adult	B16
SUPER_2	5.74483	s8026	B_coprophila	gynogenic_female	soma_carcass	adult	B16
SUPER_2	0.223637	s8027	B_coprophila	gynogenic_female	soma_carcass	adult	B16
SUPER_2	1.20468	s8028	B_coprophila	gynogenic_female	soma_carcass	adult	B16
SUPER_2	35.265	s8029	B_coprophila	gynogenic_female	soma_carcass	adult	B16
SUPER_2	122.171	s8030	B_coprophila	gynogenic_female	soma_carcass	adult	B16
SUPER_2	9.89998	s8031	B_coprophila	gynogenic_female	soma_carcass	adult	B16
SUPER_2	2.23079	s8031	B_coprophila	gynogenic_female	soma_carcass	adult	B16
SUPER_2	12.4339	s8032	B_coprophila	gynogenic_female	soma_carcass	adult	B16
SUPER_2	8.47262	s8033	B_coprophila	gynogenic_female	soma_carcass	adult	B16
SUPER_2	47.8396	s8034	B_coprophila	gynogenic_female	soma_carcass	adult	B16
SUPER_2	54.2927	s8035	B_coprophila	gynogenic_female	soma_carcass	adult	B16
SUPER_2	21.5085	s8037	B_coprophila	gynogenic_female	soma_carcass	adult	B16
SUPER_2	17.2645	s8041	B_coprophila	gynogenic_female	soma_carcass	adult	B16
SUPER_2	6.11351	s8042	B_coprophila	gynogenic_female	soma_carcass	adult	B16
SUPER_2	0.925197	s8043	B_coprophila	gynogenic_female	soma_carcass	adult	B16
SUPER_2	30.4041	s8044	B_coprophila	gynogenic_female	soma_carcass	adult	B16
SUPER_2	13.7119	s8045	B_coprophila	gynogenic_female	soma_carcass	adult	B16
SUPER_2	406.836	s8046	B_coprophila	gynogenic_female	soma_carcass	adult	B16
SUPER_2	179.415	s8047	B_coprophila	gynogenic_female	soma_carcass	adult	B16
SUPER_2	15.9495	s8048	B_coprophila	gynogenic_female	soma_carcass	adult	B16
SUPER_2	9.60639	s8049	B_coprophila	gynogenic_female	soma_carcass	adult	B16
SUPER_2	0.524037	s8050	B_coprophila	gynogenic_female	soma_carcass	adult	B16
SUPER_2	8.56239	s8051	B_coprophila	gynogenic_female	soma_carcass	adult	B16
SUPER_2	3.77172	s8051	B_coprophila	gynogenic_female	soma_carcass	adult	B16
SUPER_2	12.7998	s8054	B_coprophila	gynogenic_female	soma_carcass	adult	B16
SUPER_2	0.462429	s8056	B_coprophila	gynogenic_female	soma_carcass	adult	B16
SUPER_2	0.445996	s8057	B_coprophila	gynogenic_female	soma_carcass	adult	B16
SUPER_2	41.5054	s8059	B_coprophila	gynogenic_female	soma_carcass	adult	B16
SUPER_2	147.353	s8060	B_coprophila	gynogenic_female	soma_carcass	adult	B16
SUPER_2	10.3877	s8061	B_coprophila	gynogenic_female	soma_carcass	adult	B16
SUPER_2	1.74573	s8063	B_coprophila	gynogenic_female	soma_carcass	adult	B16
SUPER_2	24.8822	s8064	B_coprophila	gynogenic_female	soma_carcass	adult	B16
SUPER_2	7.77454	s8065	B_coprophila	gynogenic_female	soma_carcass	adult	B16
SUPER_2	1.81123	s8066	B_coprophila	gynogenic_female	soma_carcass	adult	B16
SUPER_2	10.7979	s8070	B_coprophila	gynogenic_female	soma_carcass	adult	B16
SUPER_2	0.635516	s8070	B_coprophila	gynogenic_female	soma_carcass	adult	B16
SUPER_2	0.818975	s8072	B_coprophila	gynogenic_female	soma_carcass	adult	B16
SUPER_2	34.9369	s8076	B_coprophila	gynogenic_female	soma_carcass	adult	B16
SUPER_2	2.62494	s8079	B_coprophila	gynogenic_female	soma_carcass	adult	B16
SUPER_2	3.46757	s8084	B_coprophila	gynogenic_female	soma_carcass	adult	B16
SUPER_2	0.701045	s8087	B_coprophila	gynogenic_female	soma_carcass	adult	B16
SUPER_2	82.1563	s8089	B_coprophila	gynogenic_female	soma_carcass	adult	B16
SUPER_2	24.8153	s8090	B_coprophila	gynogenic_female	soma_carcass	adult	B16
SUPER_2	29.1845	s8091	B_coprophila	gynogenic_female	soma_carcass	adult	B16
SUPER_2	26.1998	s8094	B_coprophila	gynogenic_female	soma_carcass	adult	B16
SUPER_2	6.92387	s8095	B_coprophila	gynogenic_female	soma_carcass	adult	B16
SUPER_2	37.7123	s8096	B_coprophila	gynogenic_female	soma_carcass	adult	B16
SUPER_2	17.5377	s8097	B_coprophila	gynogenic_female	soma_carcass	adult	B16
SUPER_2	1.63945	s8099	B_coprophila	gynogenic_female	soma_carcass	adult	B16
SUPER_2	1.64654	s8100	B_coprophila	gynogenic_female	soma_carcass	adult	B16
SUPER_2	41.8837	s8101	B_coprophila	gynogenic_female	soma_carcass	adult	B16
SUPER_2	4.82486	s8102	B_coprophila	gynogenic_female	soma_carcass	adult	B16
SUPER_2	17.5185	s8103	B_coprophila	gynogenic_female	soma_carcass	adult	B16
SUPER_2	28.5524	s8104	B_coprophila	gynogenic_female	soma_carcass	adult	B16
SUPER_2	16.9836	s8105	B_coprophila	gynogenic_female	soma_carcass	adult	B16
SUPER_2	17.5482	s8106	B_coprophila	gynogenic_female	soma_carcass	adult	B16
SUPER_2	232.377	s8107	B_coprophila	gynogenic_female	soma_carcass	adult	B16
SUPER_2	0.818832	s8108	B_coprophila	gynogenic_female	soma_carcass	adult	B16
SUPER_2	223.274	s8109	B_coprophila	gynogenic_female	soma_carcass	adult	B16
SUPER_2	43.3857	s8110	B_coprophila	gynogenic_female	soma_carcass	adult	B16
SUPER_2	17.0594	s8110	B_coprophila	gynogenic_female	soma_carcass	adult	B16
SUPER_2	1.15796	s8111	B_coprophila	gynogenic_female	soma_carcass	adult	B16
SUPER_2	4.60201	s8112	B_coprophila	gynogenic_female	soma_carcass	adult	B16
SUPER_2	1.83089	s8113	B_coprophila	gynogenic_female	soma_carcass	adult	B16
SUPER_2	2.50342	s8114	B_coprophila	gynogenic_female	soma_carcass	adult	B16
SUPER_2	14.2794	s8116	B_coprophila	gynogenic_female	soma_carcass	adult	B16
SUPER_2	45.4804	s8117	B_coprophila	gynogenic_female	soma_carcass	adult	B16
SUPER_2	41.053	s8118	B_coprophila	gynogenic_female	soma_carcass	adult	B16
SUPER_2	28.1823	s8119	B_coprophila	gynogenic_female	soma_carcass	adult	B16
SUPER_2	0.187533	s8120	B_coprophila	gynogenic_female	soma_carcass	adult	B16
SUPER_2	18.1389	s8121	B_coprophila	gynogenic_female	soma_carcass	adult	B16
SUPER_2	57.8392	s8122	B_coprophila	gynogenic_female	soma_carcass	adult	B16
SUPER_2	0.318497	s8126	B_coprophila	gynogenic_female	soma_carcass	adult	B16
SUPER_2	0.614648	s8127	B_coprophila	gynogenic_female	soma_carcass	adult	B16
SUPER_2	3.91239	s8128	B_coprophila	gynogenic_female	soma_carcass	adult	B16
SUPER_2	0.742491	s8129	B_coprophila	gynogenic_female	soma_carcass	adult	B16
SUPER_2	23.6824	s8131	B_coprophila	gynogenic_female	soma_carcass	adult	B16
SUPER_2	7.81465	s8133	B_coprophila	gynogenic_female	soma_carcass	adult	B16
SUPER_2	11.6034	s8134	B_coprophila	gynogenic_female	soma_carcass	adult	B16
SUPER_2	19.5618	s8135	B_coprophila	gynogenic_female	soma_carcass	adult	B16
SUPER_2	1.20387	s8136	B_coprophila	gynogenic_female	soma_carcass	adult	B16
SUPER_2	19.8997	s8137	B_coprophila	gynogenic_female	soma_carcass	adult	B16
SUPER_2	19.305	s8138	B_coprophila	gynogenic_female	soma_carcass	adult	B16
SUPER_2	305.746	s8139	B_coprophila	gynogenic_female	soma_carcass	adult	B16
SUPER_2	67.6968	s8140	B_coprophila	gynogenic_female	soma_carcass	adult	B16
SUPER_2	32.4124	s8141	B_coprophila	gynogenic_female	soma_carcass	adult	B16
SUPER_2	12.5882	s8145	B_coprophila	gynogenic_female	soma_carcass	adult	B16
SUPER_2	31.6072	s8146	B_coprophila	gynogenic_female	soma_carcass	adult	B16
SUPER_2	3.31747	s8147	B_coprophila	gynogenic_female	soma_carcass	adult	B16
SUPER_2	24.7385	s8148	B_coprophila	gynogenic_female	soma_carcass	adult	B16
SUPER_2	23.9709	s8149	B_coprophila	gynogenic_female	soma_carcass	adult	B16
SUPER_2	30.9078	s8150	B_coprophila	gynogenic_female	soma_carcass	adult	B16
SUPER_2	44.4721	s8151	B_coprophila	gynogenic_female	soma_carcass	adult	B16
SUPER_2	9.2963	s8152	B_coprophila	gynogenic_female	soma_carcass	adult	B16
SUPER_2	1.54386	s8152	B_coprophila	gynogenic_female	soma_carcass	adult	B16
SUPER_2	2.17082	s8155	B_coprophila	gynogenic_female	soma_carcass	adult	B16
SUPER_2	130.867	s8156	B_coprophila	gynogenic_female	soma_carcass	adult	B16
SUPER_2	57.266	s8157	B_coprophila	gynogenic_female	soma_carcass	adult	B16
SUPER_2	2.09393	s8157	B_coprophila	gynogenic_female	soma_carcass	adult	B16
SUPER_2	1.46795	s8157	B_coprophila	gynogenic_female	soma_carcass	adult	B16
SUPER_2	8.28594	s8158	B_coprophila	gynogenic_female	soma_carcass	adult	B16
SUPER_2	0.453408	s8159	B_coprophila	gynogenic_female	soma_carcass	adult	B16
SUPER_2	48.0471	s8160	B_coprophila	gynogenic_female	soma_carcass	adult	B16
SUPER_2	643.589	s8161	B_coprophila	gynogenic_female	soma_carcass	adult	B16
SUPER_2	16.2951	s8164	B_coprophila	gynogenic_female	soma_carcass	adult	B16
SUPER_2	54.6542	s8165	B_coprophila	gynogenic_female	soma_carcass	adult	B16
SUPER_2	78.5718	s8166	B_coprophila	gynogenic_female	soma_carcass	adult	B16
SUPER_2	40.644	s8167	B_coprophila	gynogenic_female	soma_carcass	adult	B16
SUPER_2	0.544489	s8168	B_coprophila	gynogenic_female	soma_carcass	adult	B16
SUPER_2	2.32138	s8170	B_coprophila	gynogenic_female	soma_carcass	adult	B16
SUPER_2	47.6056	s8172	B_coprophila	gynogenic_female	soma_carcass	adult	B16
SUPER_2	42.3366	s8173	B_coprophila	gynogenic_female	soma_carcass	adult	B16
SUPER_2	48.2554	s8174	B_coprophila	gynogenic_female	soma_carcass	adult	B16
SUPER_2	16.1172	s8177	B_coprophila	gynogenic_female	soma_carcass	adult	B16
SUPER_2	135.081	s8178	B_coprophila	gynogenic_female	soma_carcass	adult	B16
SUPER_2	66.2993	s8181	B_coprophila	gynogenic_female	soma_carcass	adult	B16
SUPER_2	11.1057	s8181	B_coprophila	gynogenic_female	soma_carcass	adult	B16
SUPER_2	12.3361	s8182	B_coprophila	gynogenic_female	soma_carcass	adult	B16
SUPER_2	23.0025	s8184	B_coprophila	gynogenic_female	soma_carcass	adult	B16
SUPER_2	1.43015	s8187	B_coprophila	gynogenic_female	soma_carcass	adult	B16
SUPER_2	1.24016	s8187	B_coprophila	gynogenic_female	soma_carcass	adult	B16
SUPER_2	0.933505	s8188	B_coprophila	gynogenic_female	soma_carcass	adult	B16
SUPER_2	35.1401	s8190	B_coprophila	gynogenic_female	soma_carcass	adult	B16
SUPER_2	131.287	s8191	B_coprophila	gynogenic_female	soma_carcass	adult	B16
SUPER_2	74.2832	s8192	B_coprophila	gynogenic_female	soma_carcass	adult	B16
SUPER_2	0.637169	s8193	B_coprophila	gynogenic_female	soma_carcass	adult	B16
SUPER_2	301.274	s8194	B_coprophila	gynogenic_female	soma_carcass	adult	B16
SUPER_2	34.3428	s8196	B_coprophila	gynogenic_female	soma_carcass	adult	B16
SUPER_2	1.69687	s8197	B_coprophila	gynogenic_female	soma_carcass	adult	B16
SUPER_2	5.52303	s8199	B_coprophila	gynogenic_female	soma_carcass	adult	B16
SUPER_2	9.64584	s8201	B_coprophila	gynogenic_female	soma_carcass	adult	B16
SUPER_2	2.06275	s8202	B_coprophila	gynogenic_female	soma_carcass	adult	B16
SUPER_2	8.18795	s8203	B_coprophila	gynogenic_female	soma_carcass	adult	B16
SUPER_2	31.6684	s8204	B_coprophila	gynogenic_female	soma_carcass	adult	B16
SUPER_2	2.4152	s8204	B_coprophila	gynogenic_female	soma_carcass	adult	B16
SUPER_2	137.265	s8205	B_coprophila	gynogenic_female	soma_carcass	adult	B16
SUPER_2	228.438	s8206	B_coprophila	gynogenic_female	soma_carcass	adult	B16
SUPER_2	0.782608	s8207	B_coprophila	gynogenic_female	soma_carcass	adult	B16
SUPER_2	2.10643	s8208	B_coprophila	gynogenic_female	soma_carcass	adult	B16
SUPER_2	87.3672	s8209	B_coprophila	gynogenic_female	soma_carcass	adult	B16
SUPER_2	37.2337	s8210	B_coprophila	gynogenic_female	soma_carcass	adult	B16
SUPER_2	9.82381	s8212	B_coprophila	gynogenic_female	soma_carcass	adult	B16
SUPER_2	12.556	s8213	B_coprophila	gynogenic_female	soma_carcass	adult	B16
SUPER_2	0.216851	s8213	B_coprophila	gynogenic_female	soma_carcass	adult	B16
SUPER_2	0.207264	s8214	B_coprophila	gynogenic_female	soma_carcass	adult	B16
SUPER_2	221.008	s8217	B_coprophila	gynogenic_female	soma_carcass	adult	B16
SUPER_2	142.646	s8218	B_coprophila	gynogenic_female	soma_carcass	adult	B16
SUPER_2	0.795108	s8218	B_coprophila	gynogenic_female	soma_carcass	adult	B16
SUPER_2	4.24096	s8219	B_coprophila	gynogenic_female	soma_carcass	adult	B16
SUPER_2	26.9775	s8221	B_coprophila	gynogenic_female	soma_carcass	adult	B16
SUPER_2	0.346349	s8222	B_coprophila	gynogenic_female	soma_carcass	adult	B16
SUPER_2	25.5526	s8224	B_coprophila	gynogenic_female	soma_carcass	adult	B16
SUPER_2	18.7036	s8225	B_coprophila	gynogenic_female	soma_carcass	adult	B16
SUPER_2	393.857	s8226	B_coprophila	gynogenic_female	soma_carcass	adult	B16
SUPER_2	41.1486	s8227	B_coprophila	gynogenic_female	soma_carcass	adult	B16
SUPER_2	5.97815	s8228	B_coprophila	gynogenic_female	soma_carcass	adult	B16
SUPER_2	73.2	s8229	B_coprophila	gynogenic_female	soma_carcass	adult	B16
SUPER_2	0.755305	s8230	B_coprophila	gynogenic_female	soma_carcass	adult	B16
SUPER_2	5.73055	s8233	B_coprophila	gynogenic_female	soma_carcass	adult	B16
SUPER_2	14.9583	s8235	B_coprophila	gynogenic_female	soma_carcass	adult	B16
SUPER_2	1.82649	s8236	B_coprophila	gynogenic_female	soma_carcass	adult	B16
SUPER_2	0.193818	s8237	B_coprophila	gynogenic_female	soma_carcass	adult	B16
SUPER_2	278.496	s8240	B_coprophila	gynogenic_female	soma_carcass	adult	B16
SUPER_2	37.8518	s8241	B_coprophila	gynogenic_female	soma_carcass	adult	B16
SUPER_2	11.305	s8244	B_coprophila	gynogenic_female	soma_carcass	adult	B16
SUPER_2	41.7226	s8245	B_coprophila	gynogenic_female	soma_carcass	adult	B16
SUPER_2	13.9314	s8246	B_coprophila	gynogenic_female	soma_carcass	adult	B16
SUPER_2	1.32493	s8247	B_coprophila	gynogenic_female	soma_carcass	adult	B16
SUPER_2	1.22449	s8247	B_coprophila	gynogenic_female	soma_carcass	adult	B16
SUPER_2	36.475	s8248	B_coprophila	gynogenic_female	soma_carcass	adult	B16
SUPER_2	0.379447	s8250	B_coprophila	gynogenic_female	soma_carcass	adult	B16
SUPER_2	0.214141	s8250	B_coprophila	gynogenic_female	soma_carcass	adult	B16
SUPER_2	47.2883	s8251	B_coprophila	gynogenic_female	soma_carcass	adult	B16
SUPER_2	1.57982	s8251	B_coprophila	gynogenic_female	soma_carcass	adult	B16
SUPER_2	6.85092	s8252	B_coprophila	gynogenic_female	soma_carcass	adult	B16
SUPER_2	1.72344	s8252	B_coprophila	gynogenic_female	soma_carcass	adult	B16
SUPER_2	0.542255	s8253	B_coprophila	gynogenic_female	soma_carcass	adult	B16
SUPER_2	0.467461	s8253	B_coprophila	gynogenic_female	soma_carcass	adult	B16
SUPER_2	27.0603	s8254	B_coprophila	gynogenic_female	soma_carcass	adult	B16
SUPER_2	8.5229	s8255	B_coprophila	gynogenic_female	soma_carcass	adult	B16
SUPER_2	0.949147	s8256	B_coprophila	gynogenic_female	soma_carcass	adult	B16
SUPER_2	1.15018	s8256	B_coprophila	gynogenic_female	soma_carcass	adult	B16
SUPER_2	0.532774	s8257	B_coprophila	gynogenic_female	soma_carcass	adult	B16
SUPER_2	26.101	s8258	B_coprophila	gynogenic_female	soma_carcass	adult	B16
SUPER_2	3.73432	s8259	B_coprophila	gynogenic_female	soma_carcass	adult	B16
SUPER_2	11.4661	s8261	B_coprophila	gynogenic_female	soma_carcass	adult	B16
SUPER_2	5.75576	s8261	B_coprophila	gynogenic_female	soma_carcass	adult	B16
SUPER_2	7.37739	s8262	B_coprophila	gynogenic_female	soma_carcass	adult	B16
SUPER_2	0.966985	s8263	B_coprophila	gynogenic_female	soma_carcass	adult	B16
SUPER_2	1.36584	s8264	B_coprophila	gynogenic_female	soma_carcass	adult	B16
SUPER_2	189.005	s8265	B_coprophila	gynogenic_female	soma_carcass	adult	B16
SUPER_2	3.01995	s8266	B_coprophila	gynogenic_female	soma_carcass	adult	B16
SUPER_2	148.228	s8269	B_coprophila	gynogenic_female	soma_carcass	adult	B16
SUPER_2	25.9338	s8270	B_coprophila	gynogenic_female	soma_carcass	adult	B16
SUPER_2	15.9889	s8271	B_coprophila	gynogenic_female	soma_carcass	adult	B16
SUPER_2	46.6598	s8272	B_coprophila	gynogenic_female	soma_carcass	adult	B16
SUPER_2	13.2867	s8272	B_coprophila	gynogenic_female	soma_carcass	adult	B16
SUPER_2	1.23772	s8273	B_coprophila	gynogenic_female	soma_carcass	adult	B16
SUPER_2	13.8799	s8274	B_coprophila	gynogenic_female	soma_carcass	adult	B16
SUPER_2	10.6653	s8274	B_coprophila	gynogenic_female	soma_carcass	adult	B16
SUPER_2	0.191519	s8274	B_coprophila	gynogenic_female	soma_carcass	adult	B16
SUPER_2	5.27152	s8275	B_coprophila	gynogenic_female	soma_carcass	adult	B16
SUPER_2	0.410541	s8276	B_coprophila	gynogenic_female	soma_carcass	adult	B16
SUPER_2	1.69729	s8278	B_coprophila	gynogenic_female	soma_carcass	adult	B16
SUPER_2	0.383446	s8278	B_coprophila	gynogenic_female	soma_carcass	adult	B16
SUPER_2	37.1387	s8282	B_coprophila	gynogenic_female	soma_carcass	adult	B16
SUPER_2	65.3723	s8283	B_coprophila	gynogenic_female	soma_carcass	adult	B16
SUPER_2	9.81987	s8284	B_coprophila	gynogenic_female	soma_carcass	adult	B16
SUPER_2	15.2895	s8285	B_coprophila	gynogenic_female	soma_carcass	adult	B16
SUPER_2	0.576553	s8286	B_coprophila	gynogenic_female	soma_carcass	adult	B16
SUPER_2	36.8518	s8287	B_coprophila	gynogenic_female	soma_carcass	adult	B16
SUPER_2	0.219887	s8288	B_coprophila	gynogenic_female	soma_carcass	adult	B16
SUPER_2	0.25163	s8288	B_coprophila	gynogenic_female	soma_carcass	adult	B16
SUPER_2	44.5551	s8289	B_coprophila	gynogenic_female	soma_carcass	adult	B16
SUPER_2	5.92775	s8289	B_coprophila	gynogenic_female	soma_carcass	adult	B16
SUPER_2	32.2542	s8290	B_coprophila	gynogenic_female	soma_carcass	adult	B16
SUPER_2	3.54974	s8290	B_coprophila	gynogenic_female	soma_carcass	adult	B16
SUPER_2	3.13741	s8291	B_coprophila	gynogenic_female	soma_carcass	adult	B16
SUPER_2	445.433	s8294	B_coprophila	gynogenic_female	soma_carcass	adult	B16
SUPER_2	253	s8295	B_coprophila	gynogenic_female	soma_carcass	adult	B16
SUPER_2	37.5144	s8295	B_coprophila	gynogenic_female	soma_carcass	adult	B16
SUPER_2	229.159	s8296	B_coprophila	gynogenic_female	soma_carcass	adult	B16
SUPER_2	262.427	s8297	B_coprophila	gynogenic_female	soma_carcass	adult	B16
SUPER_2	1.08366	s8298	B_coprophila	gynogenic_female	soma_carcass	adult	B16
SUPER_2	0.755396	s8298	B_coprophila	gynogenic_female	soma_carcass	adult	B16
SUPER_2	23.0872	s8299	B_coprophila	gynogenic_female	soma_carcass	adult	B16
SUPER_2	22.9094	s8300	B_coprophila	gynogenic_female	soma_carcass	adult	B16
SUPER_2	91.9708	s8301	B_coprophila	gynogenic_female	soma_carcass	adult	B16
SUPER_2	10.0977	s8302	B_coprophila	gynogenic_female	soma_carcass	adult	B16
SUPER_2	10.4924	s8304	B_coprophila	gynogenic_female	soma_carcass	adult	B16
SUPER_2	3.92113	s8304	B_coprophila	gynogenic_female	soma_carcass	adult	B16
SUPER_2	0.46066	s8305	B_coprophila	gynogenic_female	soma_carcass	adult	B16
SUPER_2	0.473854	s8305	B_coprophila	gynogenic_female	soma_carcass	adult	B16
SUPER_2	182.666	s8306	B_coprophila	gynogenic_female	soma_carcass	adult	B16
SUPER_2	48.4868	s8307	B_coprophila	gynogenic_female	soma_carcass	adult	B16
SUPER_2	11.075	s8308	B_coprophila	gynogenic_female	soma_carcass	adult	B16
SUPER_2	22.8507	s8309	B_coprophila	gynogenic_female	soma_carcass	adult	B16
SUPER_2	11.0375	s8310	B_coprophila	gynogenic_female	soma_carcass	adult	B16
SUPER_2	26.2395	s8311	B_coprophila	gynogenic_female	soma_carcass	adult	B16
SUPER_2	26.161	s8312	B_coprophila	gynogenic_female	soma_carcass	adult	B16
SUPER_2	10.25	s8313	B_coprophila	gynogenic_female	soma_carcass	adult	B16
SUPER_2	4.11636	s8314	B_coprophila	gynogenic_female	soma_carcass	adult	B16
SUPER_2	1.58983	s8315	B_coprophila	gynogenic_female	soma_carcass	adult	B16
SUPER_2	0.644304	s8315	B_coprophila	gynogenic_female	soma_carcass	adult	B16
SUPER_2	8.67501	s8317	B_coprophila	gynogenic_female	soma_carcass	adult	B16
SUPER_2	0.940226	s8317	B_coprophila	gynogenic_female	soma_carcass	adult	B16
SUPER_2	41.69	s8320	B_coprophila	gynogenic_female	soma_carcass	adult	B16
SUPER_2	4.11756	s8322	B_coprophila	gynogenic_female	soma_carcass	adult	B16
SUPER_2	48.4651	s8323	B_coprophila	gynogenic_female	soma_carcass	adult	B16
SUPER_2	0.663957	s8324	B_coprophila	gynogenic_female	soma_carcass	adult	B16
SUPER_2	11.4941	s8325	B_coprophila	gynogenic_female	soma_carcass	adult	B16
SUPER_2	0.863277	s8328	B_coprophila	gynogenic_female	soma_carcass	adult	B16
SUPER_2	27.8426	s8334	B_coprophila	gynogenic_female	soma_carcass	adult	B16
SUPER_2	13.8138	s8334	B_coprophila	gynogenic_female	soma_carcass	adult	B16
SUPER_2	0.489855	s8335	B_coprophila	gynogenic_female	soma_carcass	adult	B16
SUPER_2	0.310481	s8335	B_coprophila	gynogenic_female	soma_carcass	adult	B16
SUPER_2	26.9665	s8336	B_coprophila	gynogenic_female	soma_carcass	adult	B16
SUPER_2	39.2449	s8337	B_coprophila	gynogenic_female	soma_carcass	adult	B16
SUPER_2	0.211997	s8340	B_coprophila	gynogenic_female	soma_carcass	adult	B16
SUPER_2	1.02807	s8340	B_coprophila	gynogenic_female	soma_carcass	adult	B16
SUPER_2	10.0909	s8342	B_coprophila	gynogenic_female	soma_carcass	adult	B16
SUPER_2	58.5481	s8343	B_coprophila	gynogenic_female	soma_carcass	adult	B16
SUPER_2	847.093	s8344	B_coprophila	gynogenic_female	soma_carcass	adult	B16
SUPER_2	143.137	s8345	B_coprophila	gynogenic_female	soma_carcass	adult	B16
SUPER_2	4.09029	s8346	B_coprophila	gynogenic_female	soma_carcass	adult	B16
SUPER_2	8.55201	s8347	B_coprophila	gynogenic_female	soma_carcass	adult	B16
SUPER_2	19.9137	s8348	B_coprophila	gynogenic_female	soma_carcass	adult	B16
SUPER_2	50.5336	s8349	B_coprophila	gynogenic_female	soma_carcass	adult	B16
SUPER_2	10.9821	s8349	B_coprophila	gynogenic_female	soma_carcass	adult	B16
SUPER_2	8.63566	s8349	B_coprophila	gynogenic_female	soma_carcass	adult	B16
SUPER_2	4.68068	s8349	B_coprophila	gynogenic_female	soma_carcass	adult	B16
SUPER_2	23.567	s8350	B_coprophila	gynogenic_female	soma_carcass	adult	B16
SUPER_2	3.75813	s8351	B_coprophila	gynogenic_female	soma_carcass	adult	B16
SUPER_2	33.7697	s8354	B_coprophila	gynogenic_female	soma_carcass	adult	B16
SUPER_2	40.3264	s8355	B_coprophila	gynogenic_female	soma_carcass	adult	B16
SUPER_2	0.289725	s8356	B_coprophila	gynogenic_female	soma_carcass	adult	B16
SUPER_2	5.89301	s8357	B_coprophila	gynogenic_female	soma_carcass	adult	B16
SUPER_2	4.29426	s8357	B_coprophila	gynogenic_female	soma_carcass	adult	B16
SUPER_2	3.19175	s8358	B_coprophila	gynogenic_female	soma_carcass	adult	B16
SUPER_2	8.33038	s8359	B_coprophila	gynogenic_female	soma_carcass	adult	B16
SUPER_2	50.6791	s8360	B_coprophila	gynogenic_female	soma_carcass	adult	B16
SUPER_2	3.826	s8360	B_coprophila	gynogenic_female	soma_carcass	adult	B16
SUPER_2	24.8623	s8361	B_coprophila	gynogenic_female	soma_carcass	adult	B16
SUPER_2	0.923572	s8363	B_coprophila	gynogenic_female	soma_carcass	adult	B16
SUPER_2	19.9009	s8364	B_coprophila	gynogenic_female	soma_carcass	adult	B16
SUPER_2	3.88041	s8365	B_coprophila	gynogenic_female	soma_carcass	adult	B16
SUPER_2	67.3772	s8366	B_coprophila	gynogenic_female	soma_carcass	adult	B16
SUPER_2	15.144	s8367	B_coprophila	gynogenic_female	soma_carcass	adult	B16
SUPER_2	34.7466	s8368	B_coprophila	gynogenic_female	soma_carcass	adult	B16
SUPER_2	15.672	s8369	B_coprophila	gynogenic_female	soma_carcass	adult	B16
SUPER_2	7.9721	s8370	B_coprophila	gynogenic_female	soma_carcass	adult	B16
SUPER_2	0.258597	s8373	B_coprophila	gynogenic_female	soma_carcass	adult	B16
SUPER_2	10.5792	s8376	B_coprophila	gynogenic_female	soma_carcass	adult	B16
SUPER_2	3.5062	s8377	B_coprophila	gynogenic_female	soma_carcass	adult	B16
SUPER_2	13.5282	s8380	B_coprophila	gynogenic_female	soma_carcass	adult	B16
SUPER_2	0.369395	s8381	B_coprophila	gynogenic_female	soma_carcass	adult	B16
SUPER_2	0.263938	s8381	B_coprophila	gynogenic_female	soma_carcass	adult	B16
SUPER_2	36.6841	s8382	B_coprophila	gynogenic_female	soma_carcass	adult	B16
SUPER_2	0.916803	s8383	B_coprophila	gynogenic_female	soma_carcass	adult	B16
SUPER_2	10.0934	s8384	B_coprophila	gynogenic_female	soma_carcass	adult	B16
SUPER_2	21.2561	s8385	B_coprophila	gynogenic_female	soma_carcass	adult	B16
SUPER_2	2.00029	s8386	B_coprophila	gynogenic_female	soma_carcass	adult	B16
SUPER_2	1.79207	s8386	B_coprophila	gynogenic_female	soma_carcass	adult	B16
SUPER_2	17.0926	s8387	B_coprophila	gynogenic_female	soma_carcass	adult	B16
SUPER_2	10.3587	s8388	B_coprophila	gynogenic_female	soma_carcass	adult	B16
SUPER_2	30.1083	s8390	B_coprophila	gynogenic_female	soma_carcass	adult	B16
SUPER_2	1.24732	s8391	B_coprophila	gynogenic_female	soma_carcass	adult	B16
SUPER_2	0.759637	s8392	B_coprophila	gynogenic_female	soma_carcass	adult	B16
SUPER_2	17.1271	s8394	B_coprophila	gynogenic_female	soma_carcass	adult	B16
SUPER_2	8.9372	s8396	B_coprophila	gynogenic_female	soma_carcass	adult	B16
SUPER_2	1.71287	s8397	B_coprophila	gynogenic_female	soma_carcass	adult	B16
SUPER_2	1.35424	s8398	B_coprophila	gynogenic_female	soma_carcass	adult	B16
SUPER_2	14.1017	s8399	B_coprophila	gynogenic_female	soma_carcass	adult	B16
SUPER_2	3.7717	s8400	B_coprophila	gynogenic_female	soma_carcass	adult	B16
SUPER_2	0.221841	s8400	B_coprophila	gynogenic_female	soma_carcass	adult	B16
SUPER_2	29.6397	s8401	B_coprophila	gynogenic_female	soma_carcass	adult	B16
SUPER_2	6.15197	s8401	B_coprophila	gynogenic_female	soma_carcass	adult	B16
SUPER_2	0.619631	s8404	B_coprophila	gynogenic_female	soma_carcass	adult	B16
SUPER_2	0.980726	s8404	B_coprophila	gynogenic_female	soma_carcass	adult	B16
SUPER_2	0.78774	s8405	B_coprophila	gynogenic_female	soma_carcass	adult	B16
SUPER_2	3.05554	s8406	B_coprophila	gynogenic_female	soma_carcass	adult	B16
SUPER_2	0.294611	s8407	B_coprophila	gynogenic_female	soma_carcass	adult	B16
SUPER_2	123.8	s8408	B_coprophila	gynogenic_female	soma_carcass	adult	B16
SUPER_2	230.559	s8409	B_coprophila	gynogenic_female	soma_carcass	adult	B16
SUPER_2	10.0328	s8410	B_coprophila	gynogenic_female	soma_carcass	adult	B16
SUPER_2	0.924448	s8411	B_coprophila	gynogenic_female	soma_carcass	adult	B16
SUPER_2	379.846	s8412	B_coprophila	gynogenic_female	soma_carcass	adult	B16
SUPER_2	6.00013	s8413	B_coprophila	gynogenic_female	soma_carcass	adult	B16
SUPER_2	79.2115	s8414	B_coprophila	gynogenic_female	soma_carcass	adult	B16
SUPER_2	13.2048	s8415	B_coprophila	gynogenic_female	soma_carcass	adult	B16
SUPER_2	15.8241	s8416	B_coprophila	gynogenic_female	soma_carcass	adult	B16
SUPER_2	129.154	s8420	B_coprophila	gynogenic_female	soma_carcass	adult	B16
SUPER_2	3.50003	s8421	B_coprophila	gynogenic_female	soma_carcass	adult	B16
SUPER_2	32.5161	s8422	B_coprophila	gynogenic_female	soma_carcass	adult	B16
SUPER_2	8.58878	s8423	B_coprophila	gynogenic_female	soma_carcass	adult	B16
SUPER_2	0.270418	s8425	B_coprophila	gynogenic_female	soma_carcass	adult	B16
SUPER_2	1.05353	s8426	B_coprophila	gynogenic_female	soma_carcass	adult	B16
SUPER_2	13.4298	s8427	B_coprophila	gynogenic_female	soma_carcass	adult	B16
SUPER_2	1.10563	s8428	B_coprophila	gynogenic_female	soma_carcass	adult	B16
SUPER_2	7.01952	s8429	B_coprophila	gynogenic_female	soma_carcass	adult	B16
SUPER_2	30.2638	s8430	B_coprophila	gynogenic_female	soma_carcass	adult	B16
SUPER_2	33.933	s8431	B_coprophila	gynogenic_female	soma_carcass	adult	B16
SUPER_2	5.38778	s8431	B_coprophila	gynogenic_female	soma_carcass	adult	B16
SUPER_2	0.619836	s8432	B_coprophila	gynogenic_female	soma_carcass	adult	B16
SUPER_2	0.786162	s8433	B_coprophila	gynogenic_female	soma_carcass	adult	B16
SUPER_2	16.1378	s8435	B_coprophila	gynogenic_female	soma_carcass	adult	B16
SUPER_2	7.21248	s8437	B_coprophila	gynogenic_female	soma_carcass	adult	B16
SUPER_2	4.13484	s8438	B_coprophila	gynogenic_female	soma_carcass	adult	B16
SUPER_2	0.568439	s8440	B_coprophila	gynogenic_female	soma_carcass	adult	B16
SUPER_2	1.69649	s8444	B_coprophila	gynogenic_female	soma_carcass	adult	B16
SUPER_2	0.709118	s8444	B_coprophila	gynogenic_female	soma_carcass	adult	B16
SUPER_2	36.4579	s8445	B_coprophila	gynogenic_female	soma_carcass	adult	B16
SUPER_2	4.36691	s8447	B_coprophila	gynogenic_female	soma_carcass	adult	B16
SUPER_2	0.93732	s8448	B_coprophila	gynogenic_female	soma_carcass	adult	B16
SUPER_2	3.54628	s8449	B_coprophila	gynogenic_female	soma_carcass	adult	B16
SUPER_2	7.88596	s8450	B_coprophila	gynogenic_female	soma_carcass	adult	B16
SUPER_2	42.4784	s8453	B_coprophila	gynogenic_female	soma_carcass	adult	B16
SUPER_2	0.211546	s8454	B_coprophila	gynogenic_female	soma_carcass	adult	B16
SUPER_2	1.20603	s8456	B_coprophila	gynogenic_female	soma_carcass	adult	B16
SUPER_2	0.612911	s8457	B_coprophila	gynogenic_female	soma_carcass	adult	B16
SUPER_2	122.907	s8459	B_coprophila	gynogenic_female	soma_carcass	adult	B16
SUPER_2	19.4536	s8460	B_coprophila	gynogenic_female	soma_carcass	adult	B16
SUPER_2	3.48361	s8461	B_coprophila	gynogenic_female	soma_carcass	adult	B16
SUPER_2	2.65615	s8462	B_coprophila	gynogenic_female	soma_carcass	adult	B16
SUPER_2	6.23438	s8463	B_coprophila	gynogenic_female	soma_carcass	adult	B16
SUPER_2	84.1139	s8465	B_coprophila	gynogenic_female	soma_carcass	adult	B16
SUPER_2	7.24334	s8466	B_coprophila	gynogenic_female	soma_carcass	adult	B16
SUPER_2	33.2679	s8467	B_coprophila	gynogenic_female	soma_carcass	adult	B16
SUPER_2	36.4516	s8468	B_coprophila	gynogenic_female	soma_carcass	adult	B16
SUPER_2	16.511	s8469	B_coprophila	gynogenic_female	soma_carcass	adult	B16
SUPER_2	6.3028	s8472	B_coprophila	gynogenic_female	soma_carcass	adult	B16
SUPER_2	8.35192	s8474	B_coprophila	gynogenic_female	soma_carcass	adult	B16
SUPER_2	1.4983	s8475	B_coprophila	gynogenic_female	soma_carcass	adult	B16
SUPER_2	166.754	s8476	B_coprophila	gynogenic_female	soma_carcass	adult	B16
SUPER_2	0.412789	s8476	B_coprophila	gynogenic_female	soma_carcass	adult	B16
SUPER_2	52.9615	s8477	B_coprophila	gynogenic_female	soma_carcass	adult	B16
SUPER_2	18.5395	s8478	B_coprophila	gynogenic_female	soma_carcass	adult	B16
SUPER_2	19.7513	s8480	B_coprophila	gynogenic_female	soma_carcass	adult	B16
SUPER_2	14.1496	s8484	B_coprophila	gynogenic_female	soma_carcass	adult	B16
SUPER_2	80.4973	s8485	B_coprophila	gynogenic_female	soma_carcass	adult	B16
SUPER_2	39.6534	s8487	B_coprophila	gynogenic_female	soma_carcass	adult	B16
SUPER_2	11.8902	s8489	B_coprophila	gynogenic_female	soma_carcass	adult	B16
SUPER_2	1.80699	s8490	B_coprophila	gynogenic_female	soma_carcass	adult	B16
SUPER_2	13.2183	s8491	B_coprophila	gynogenic_female	soma_carcass	adult	B16
SUPER_2	59.7196	s8493	B_coprophila	gynogenic_female	soma_carcass	adult	B16
SUPER_2	62.044	s8493	B_coprophila	gynogenic_female	soma_carcass	adult	B16
SUPER_2	22.8108	s8494	B_coprophila	gynogenic_female	soma_carcass	adult	B16
SUPER_2	213.922	s8495	B_coprophila	gynogenic_female	soma_carcass	adult	B16
SUPER_2	7.88039	s8496	B_coprophila	gynogenic_female	soma_carcass	adult	B16
SUPER_2	2.26317	s8496	B_coprophila	gynogenic_female	soma_carcass	adult	B16
SUPER_2	0.197375	s8497	B_coprophila	gynogenic_female	soma_carcass	adult	B16
SUPER_2	46.8699	s8498	B_coprophila	gynogenic_female	soma_carcass	adult	B16
SUPER_2	36.0823	s8499	B_coprophila	gynogenic_female	soma_carcass	adult	B16
SUPER_2	18.4216	s8500	B_coprophila	gynogenic_female	soma_carcass	adult	B16
SUPER_2	9.4269	s8500	B_coprophila	gynogenic_female	soma_carcass	adult	B16
SUPER_2	5.11307	s8500	B_coprophila	gynogenic_female	soma_carcass	adult	B16
SUPER_2	20.1117	s8501	B_coprophila	gynogenic_female	soma_carcass	adult	B16
SUPER_2	0.51324	s8502	B_coprophila	gynogenic_female	soma_carcass	adult	B16
SUPER_2	557.556	s8503	B_coprophila	gynogenic_female	soma_carcass	adult	B16
SUPER_2	7.67782	s8504	B_coprophila	gynogenic_female	soma_carcass	adult	B16
SUPER_2	1.26871	s8505	B_coprophila	gynogenic_female	soma_carcass	adult	B16
SUPER_2	1.67577	s8506	B_coprophila	gynogenic_female	soma_carcass	adult	B16
SUPER_2	1.40634	s8511	B_coprophila	gynogenic_female	soma_carcass	adult	B16
SUPER_2	186.509	s8512	B_coprophila	gynogenic_female	soma_carcass	adult	B16
SUPER_2	6.21144	s8514	B_coprophila	gynogenic_female	soma_carcass	adult	B16
SUPER_2	5.17124	s8515	B_coprophila	gynogenic_female	soma_carcass	adult	B16
SUPER_2	33.2905	s8517	B_coprophila	gynogenic_female	soma_carcass	adult	B16
SUPER_2	5.73601	s8517	B_coprophila	gynogenic_female	soma_carcass	adult	B16
SUPER_2	0.403203	s8518	B_coprophila	gynogenic_female	soma_carcass	adult	B16
SUPER_2	0.335577	s8518	B_coprophila	gynogenic_female	soma_carcass	adult	B16
SUPER_2	2.25634	s8518	B_coprophila	gynogenic_female	soma_carcass	adult	B16
SUPER_2	0.512027	s8521	B_coprophila	gynogenic_female	soma_carcass	adult	B16
SUPER_2	6.42825	s8522	B_coprophila	gynogenic_female	soma_carcass	adult	B16
SUPER_2	238.4	s8523	B_coprophila	gynogenic_female	soma_carcass	adult	B16
SUPER_2	2.27396	s8523	B_coprophila	gynogenic_female	soma_carcass	adult	B16
SUPER_2	0.658504	s8527	B_coprophila	gynogenic_female	soma_carcass	adult	B16
SUPER_2	0.775813	s8528	B_coprophila	gynogenic_female	soma_carcass	adult	B16
SUPER_2	0.624241	s8529	B_coprophila	gynogenic_female	soma_carcass	adult	B16
SUPER_2	5.71833	s8530	B_coprophila	gynogenic_female	soma_carcass	adult	B16
SUPER_2	18.5157	s8532	B_coprophila	gynogenic_female	soma_carcass	adult	B16
SUPER_2	1.36733	s8533	B_coprophila	gynogenic_female	soma_carcass	adult	B16
SUPER_2	76.6726	s8535	B_coprophila	gynogenic_female	soma_carcass	adult	B16
SUPER_2	11.7743	s8536	B_coprophila	gynogenic_female	soma_carcass	adult	B16
SUPER_2	75.1948	s8538	B_coprophila	gynogenic_female	soma_carcass	adult	B16
SUPER_2	3.19426	s8540	B_coprophila	gynogenic_female	soma_carcass	adult	B16
SUPER_2	15.2364	s8541	B_coprophila	gynogenic_female	soma_carcass	adult	B16
SUPER_2	32.5752	s8542	B_coprophila	gynogenic_female	soma_carcass	adult	B16
SUPER_2	4.86633	s8542	B_coprophila	gynogenic_female	soma_carcass	adult	B16
SUPER_2	36.3885	s8543	B_coprophila	gynogenic_female	soma_carcass	adult	B16
SUPER_2	9.22404	s8545	B_coprophila	gynogenic_female	soma_carcass	adult	B16
SUPER_2	0.423721	s8546	B_coprophila	gynogenic_female	soma_carcass	adult	B16
SUPER_2	41.8055	s8549	B_coprophila	gynogenic_female	soma_carcass	adult	B16
SUPER_2	23.8162	s8549	B_coprophila	gynogenic_female	soma_carcass	adult	B16
SUPER_2	8.43975	s8549	B_coprophila	gynogenic_female	soma_carcass	adult	B16
SUPER_2	199.069	s8550	B_coprophila	gynogenic_female	soma_carcass	adult	B16
SUPER_2	15.0195	s8551	B_coprophila	gynogenic_female	soma_carcass	adult	B16
SUPER_2	116.247	s8552	B_coprophila	gynogenic_female	soma_carcass	adult	B16
SUPER_2	19.174	s8554	B_coprophila	gynogenic_female	soma_carcass	adult	B16
SUPER_2	24.2559	s8556	B_coprophila	gynogenic_female	soma_carcass	adult	B16
SUPER_2	218.329	s8558	B_coprophila	gynogenic_female	soma_carcass	adult	B16
SUPER_2	3.48689	s8559	B_coprophila	gynogenic_female	soma_carcass	adult	B16
SUPER_2	36.9229	s8560	B_coprophila	gynogenic_female	soma_carcass	adult	B16
SUPER_2	5.88336	s8560	B_coprophila	gynogenic_female	soma_carcass	adult	B16
SUPER_2	22.6583	s8561	B_coprophila	gynogenic_female	soma_carcass	adult	B16
SUPER_2	7.51657	s8562	B_coprophila	gynogenic_female	soma_carcass	adult	B16
SUPER_2	35.5343	s8565	B_coprophila	gynogenic_female	soma_carcass	adult	B16
SUPER_2	18.9938	s8565	B_coprophila	gynogenic_female	soma_carcass	adult	B16
SUPER_2	69.483	s8566	B_coprophila	gynogenic_female	soma_carcass	adult	B16
SUPER_2	18.013	s8567	B_coprophila	gynogenic_female	soma_carcass	adult	B16
SUPER_2	7.20723	s8568	B_coprophila	gynogenic_female	soma_carcass	adult	B16
SUPER_2	0.195541	s8568	B_coprophila	gynogenic_female	soma_carcass	adult	B16
SUPER_2	149.63	s8569	B_coprophila	gynogenic_female	soma_carcass	adult	B16
SUPER_2	88.6731	s8570	B_coprophila	gynogenic_female	soma_carcass	adult	B16
SUPER_2	70.6324	s8571	B_coprophila	gynogenic_female	soma_carcass	adult	B16
SUPER_2	2.9836	s8573	B_coprophila	gynogenic_female	soma_carcass	adult	B16
SUPER_2	283.715	s8574	B_coprophila	gynogenic_female	soma_carcass	adult	B16
SUPER_2	12.9991	s8575	B_coprophila	gynogenic_female	soma_carcass	adult	B16
SUPER_2	13.2821	s8576	B_coprophila	gynogenic_female	soma_carcass	adult	B16
SUPER_2	49.799	s8577	B_coprophila	gynogenic_female	soma_carcass	adult	B16
SUPER_2	9.24677	s8578	B_coprophila	gynogenic_female	soma_carcass	adult	B16
SUPER_2	21.2295	s8580	B_coprophila	gynogenic_female	soma_carcass	adult	B16
SUPER_2	13.3259	s8581	B_coprophila	gynogenic_female	soma_carcass	adult	B16
SUPER_2	21.1634	s8582	B_coprophila	gynogenic_female	soma_carcass	adult	B16
SUPER_2	29.4013	s8583	B_coprophila	gynogenic_female	soma_carcass	adult	B16
SUPER_2	15.7001	s8584	B_coprophila	gynogenic_female	soma_carcass	adult	B16
SUPER_2	9.15655	s8585	B_coprophila	gynogenic_female	soma_carcass	adult	B16
SUPER_2	10.1425	s8586	B_coprophila	gynogenic_female	soma_carcass	adult	B16
SUPER_2	132.905	s8586	B_coprophila	gynogenic_female	soma_carcass	adult	B16
SUPER_2	0.529108	s8587	B_coprophila	gynogenic_female	soma_carcass	adult	B16
SUPER_2	81.1828	s8588	B_coprophila	gynogenic_female	soma_carcass	adult	B16
SUPER_2	2.46834	s8589	B_coprophila	gynogenic_female	soma_carcass	adult	B16
SUPER_2	2.06536	s8590	B_coprophila	gynogenic_female	soma_carcass	adult	B16
SUPER_2	0.58716	s8592	B_coprophila	gynogenic_female	soma_carcass	adult	B16
SUPER_2	48.9183	s8594	B_coprophila	gynogenic_female	soma_carcass	adult	B16
SUPER_2	24.6545	s8595	B_coprophila	gynogenic_female	soma_carcass	adult	B16
SUPER_2	422.604	s8596	B_coprophila	gynogenic_female	soma_carcass	adult	B16
SUPER_2	2.55571	s8597	B_coprophila	gynogenic_female	soma_carcass	adult	B16
SUPER_2	3.03339	s8598	B_coprophila	gynogenic_female	soma_carcass	adult	B16
SUPER_2	131.109	s8599	B_coprophila	gynogenic_female	soma_carcass	adult	B16
SUPER_2	12.1936	s8600	B_coprophila	gynogenic_female	soma_carcass	adult	B16
SUPER_2	271.061	s8601	B_coprophila	gynogenic_female	soma_carcass	adult	B16
SUPER_2	7.97955	s8602	B_coprophila	gynogenic_female	soma_carcass	adult	B16
SUPER_2	36.3258	s8604	B_coprophila	gynogenic_female	soma_carcass	adult	B16
SUPER_2	38.7946	s8605	B_coprophila	gynogenic_female	soma_carcass	adult	B16
SUPER_2	7.00508	s8606	B_coprophila	gynogenic_female	soma_carcass	adult	B16
SUPER_2	8.80729	s8609	B_coprophila	gynogenic_female	soma_carcass	adult	B16
SUPER_2	3.65313	s8610	B_coprophila	gynogenic_female	soma_carcass	adult	B16
SUPER_2	18.6455	s8612	B_coprophila	gynogenic_female	soma_carcass	adult	B16
SUPER_2	21.0538	s8613	B_coprophila	gynogenic_female	soma_carcass	adult	B16
SUPER_2	5.97808	s8614	B_coprophila	gynogenic_female	soma_carcass	adult	B16
SUPER_2	14.9524	s8615	B_coprophila	gynogenic_female	soma_carcass	adult	B16
SUPER_2	60.7619	s8619	B_coprophila	gynogenic_female	soma_carcass	adult	B16
SUPER_2	13.8348	s8620	B_coprophila	gynogenic_female	soma_carcass	adult	B16
SUPER_2	6.81217	s8620	B_coprophila	gynogenic_female	soma_carcass	adult	B16
SUPER_2	13.8447	s8621	B_coprophila	gynogenic_female	soma_carcass	adult	B16
SUPER_2	1.76793	s8623	B_coprophila	gynogenic_female	soma_carcass	adult	B16
SUPER_2	52.2759	s8624	B_coprophila	gynogenic_female	soma_carcass	adult	B16
SUPER_2	1.09555	s8624	B_coprophila	gynogenic_female	soma_carcass	adult	B16
SUPER_2	26.604	s8625	B_coprophila	gynogenic_female	soma_carcass	adult	B16
SUPER_2	329.735	s8626	B_coprophila	gynogenic_female	soma_carcass	adult	B16
SUPER_2	26.0626	s8627	B_coprophila	gynogenic_female	soma_carcass	adult	B16
SUPER_2	17.6222	s8627	B_coprophila	gynogenic_female	soma_carcass	adult	B16
SUPER_2	9.95387	s8628	B_coprophila	gynogenic_female	soma_carcass	adult	B16
SUPER_2	7.35606	s8629	B_coprophila	gynogenic_female	soma_carcass	adult	B16
SUPER_2	3.35384	s8630	B_coprophila	gynogenic_female	soma_carcass	adult	B16
SUPER_2	129.413	s8631	B_coprophila	gynogenic_female	soma_carcass	adult	B16
SUPER_2	38.4476	s8632	B_coprophila	gynogenic_female	soma_carcass	adult	B16
SUPER_2	28.729	s8633	B_coprophila	gynogenic_female	soma_carcass	adult	B16
SUPER_2	34.2619	s8634	B_coprophila	gynogenic_female	soma_carcass	adult	B16
SUPER_2	78.9598	s8635	B_coprophila	gynogenic_female	soma_carcass	adult	B16
SUPER_2	143.719	s8636	B_coprophila	gynogenic_female	soma_carcass	adult	B16
SUPER_2	28.8002	s8641	B_coprophila	gynogenic_female	soma_carcass	adult	B16
SUPER_2	17.2698	s8642	B_coprophila	gynogenic_female	soma_carcass	adult	B16
SUPER_2	22.0368	s8643	B_coprophila	gynogenic_female	soma_carcass	adult	B16
SUPER_2	18.2994	s8644	B_coprophila	gynogenic_female	soma_carcass	adult	B16
SUPER_2	0.648753	s8645	B_coprophila	gynogenic_female	soma_carcass	adult	B16
SUPER_2	10.8086	s8647	B_coprophila	gynogenic_female	soma_carcass	adult	B16
SUPER_2	6.42888	s8648	B_coprophila	gynogenic_female	soma_carcass	adult	B16
SUPER_2	47.1582	s8650	B_coprophila	gynogenic_female	soma_carcass	adult	B16
SUPER_2	8.21114	s8650	B_coprophila	gynogenic_female	soma_carcass	adult	B16
SUPER_2	61.9573	s8651	B_coprophila	gynogenic_female	soma_carcass	adult	B16
SUPER_2	12.6568	s8652	B_coprophila	gynogenic_female	soma_carcass	adult	B16
SUPER_2	94.3605	s8653	B_coprophila	gynogenic_female	soma_carcass	adult	B16
SUPER_2	360.36	s8654	B_coprophila	gynogenic_female	soma_carcass	adult	B16
SUPER_2	7.30738	s8657	B_coprophila	gynogenic_female	soma_carcass	adult	B16
SUPER_2	0.237804	s8658	B_coprophila	gynogenic_female	soma_carcass	adult	B16
SUPER_2	47.2257	s8659	B_coprophila	gynogenic_female	soma_carcass	adult	B16
SUPER_2	131.705	s8660	B_coprophila	gynogenic_female	soma_carcass	adult	B16
SUPER_2	32.3742	s8661	B_coprophila	gynogenic_female	soma_carcass	adult	B16
SUPER_2	7.80769	s8661	B_coprophila	gynogenic_female	soma_carcass	adult	B16
SUPER_2	2.09619	s8661	B_coprophila	gynogenic_female	soma_carcass	adult	B16
SUPER_2	9.36855	s8665	B_coprophila	gynogenic_female	soma_carcass	adult	B16
SUPER_2	2.32373	s8667	B_coprophila	gynogenic_female	soma_carcass	adult	B16
SUPER_2	6.34676	s8668	B_coprophila	gynogenic_female	soma_carcass	adult	B16
SUPER_2	31.5102	s8669	B_coprophila	gynogenic_female	soma_carcass	adult	B16
SUPER_2	79.1178	s8671	B_coprophila	gynogenic_female	soma_carcass	adult	B16
SUPER_2	31.7853	s8672	B_coprophila	gynogenic_female	soma_carcass	adult	B16
SUPER_2	1.16247	s8673	B_coprophila	gynogenic_female	soma_carcass	adult	B16
SUPER_2	1.29426	s8675	B_coprophila	gynogenic_female	soma_carcass	adult	B16
SUPER_2	3.59509	s8676	B_coprophila	gynogenic_female	soma_carcass	adult	B16
SUPER_2	3.52322	s8677	B_coprophila	gynogenic_female	soma_carcass	adult	B16
SUPER_2	0.476111	s8677	B_coprophila	gynogenic_female	soma_carcass	adult	B16
SUPER_2	42.8689	s8678	B_coprophila	gynogenic_female	soma_carcass	adult	B16
SUPER_2	4.36259	s8678	B_coprophila	gynogenic_female	soma_carcass	adult	B16
SUPER_2	302.822	s8679	B_coprophila	gynogenic_female	soma_carcass	adult	B16
SUPER_2	1.42339	s8680	B_coprophila	gynogenic_female	soma_carcass	adult	B16
SUPER_2	9.30349	s8684	B_coprophila	gynogenic_female	soma_carcass	adult	B16
SUPER_2	184.292	s8685	B_coprophila	gynogenic_female	soma_carcass	adult	B16
SUPER_2	0.487196	s8686	B_coprophila	gynogenic_female	soma_carcass	adult	B16
SUPER_2	51.6062	s8687	B_coprophila	gynogenic_female	soma_carcass	adult	B16
SUPER_2	89.6098	s8688	B_coprophila	gynogenic_female	soma_carcass	adult	B16
SUPER_2	2.80975	s8689	B_coprophila	gynogenic_female	soma_carcass	adult	B16
SUPER_2	17.8523	s8692	B_coprophila	gynogenic_female	soma_carcass	adult	B16
SUPER_2	10.1911	s8693	B_coprophila	gynogenic_female	soma_carcass	adult	B16
SUPER_2	20.378	s8694	B_coprophila	gynogenic_female	soma_carcass	adult	B16
SUPER_2	0.677065	s8696	B_coprophila	gynogenic_female	soma_carcass	adult	B16
SUPER_2	13.3604	s8697	B_coprophila	gynogenic_female	soma_carcass	adult	B16
SUPER_2	20.6913	s8699	B_coprophila	gynogenic_female	soma_carcass	adult	B16
SUPER_2	0.350931	s8700	B_coprophila	gynogenic_female	soma_carcass	adult	B16
SUPER_2	53.2373	s8701	B_coprophila	gynogenic_female	soma_carcass	adult	B16
SUPER_2	0.322037	s8702	B_coprophila	gynogenic_female	soma_carcass	adult	B16
SUPER_2	0.293028	s8703	B_coprophila	gynogenic_female	soma_carcass	adult	B16
SUPER_2	4.56445	s8704	B_coprophila	gynogenic_female	soma_carcass	adult	B16
SUPER_2	17.5735	s8705	B_coprophila	gynogenic_female	soma_carcass	adult	B16
SUPER_2	0.382139	s8706	B_coprophila	gynogenic_female	soma_carcass	adult	B16
SUPER_2	30.0025	s8707	B_coprophila	gynogenic_female	soma_carcass	adult	B16
SUPER_2	14.1066	s8708	B_coprophila	gynogenic_female	soma_carcass	adult	B16
SUPER_2	13.8234	s8709	B_coprophila	gynogenic_female	soma_carcass	adult	B16
SUPER_2	0.265659	s8710	B_coprophila	gynogenic_female	soma_carcass	adult	B16
SUPER_2	206.724	s8711	B_coprophila	gynogenic_female	soma_carcass	adult	B16
SUPER_2	58.7859	s8712	B_coprophila	gynogenic_female	soma_carcass	adult	B16
SUPER_2	76.0254	s8713	B_coprophila	gynogenic_female	soma_carcass	adult	B16
SUPER_2	52.4038	s8715	B_coprophila	gynogenic_female	soma_carcass	adult	B16
SUPER_2	452.181	s8716	B_coprophila	gynogenic_female	soma_carcass	adult	B16
SUPER_2	21.3812	s8717	B_coprophila	gynogenic_female	soma_carcass	adult	B16
SUPER_2	36.2837	s8719	B_coprophila	gynogenic_female	soma_carcass	adult	B16
SUPER_2	10.4551	s8720	B_coprophila	gynogenic_female	soma_carcass	adult	B16
SUPER_2	1.70255	s8720	B_coprophila	gynogenic_female	soma_carcass	adult	B16
SUPER_2	870.77	s8721	B_coprophila	gynogenic_female	soma_carcass	adult	B16
SUPER_2	147.478	s8722	B_coprophila	gynogenic_female	soma_carcass	adult	B16
SUPER_2	12.5085	s8723	B_coprophila	gynogenic_female	soma_carcass	adult	B16
SUPER_2	70.74	s8724	B_coprophila	gynogenic_female	soma_carcass	adult	B16
SUPER_2	3.9472	s8726	B_coprophila	gynogenic_female	soma_carcass	adult	B16
SUPER_2	23.6377	s8728	B_coprophila	gynogenic_female	soma_carcass	adult	B16
SUPER_2	29.3718	s8729	B_coprophila	gynogenic_female	soma_carcass	adult	B16
SUPER_2	198.478	s8730	B_coprophila	gynogenic_female	soma_carcass	adult	B16
SUPER_2	3.29755	s8732	B_coprophila	gynogenic_female	soma_carcass	adult	B16
SUPER_2	14.4633	s8733	B_coprophila	gynogenic_female	soma_carcass	adult	B16
SUPER_2	4.18553	s8734	B_coprophila	gynogenic_female	soma_carcass	adult	B16
SUPER_2	16.9449	s8735	B_coprophila	gynogenic_female	soma_carcass	adult	B16
SUPER_2	0.692391	s8736	B_coprophila	gynogenic_female	soma_carcass	adult	B16
SUPER_2	2.02242	s8737	B_coprophila	gynogenic_female	soma_carcass	adult	B16
SUPER_2	272.171	s8738	B_coprophila	gynogenic_female	soma_carcass	adult	B16
SUPER_2	3.12097	s8739	B_coprophila	gynogenic_female	soma_carcass	adult	B16
SUPER_2	5.45739	s8739	B_coprophila	gynogenic_female	soma_carcass	adult	B16
SUPER_2	2.9174	s8740	B_coprophila	gynogenic_female	soma_carcass	adult	B16
SUPER_2	0.470428	s8741	B_coprophila	gynogenic_female	soma_carcass	adult	B16
SUPER_2	1.72715	s8742	B_coprophila	gynogenic_female	soma_carcass	adult	B16
SUPER_2	24.5074	s8745	B_coprophila	gynogenic_female	soma_carcass	adult	B16
SUPER_2	15.5362	s8747	B_coprophila	gynogenic_female	soma_carcass	adult	B16
SUPER_2	20.241	s8748	B_coprophila	gynogenic_female	soma_carcass	adult	B16
SUPER_2	50.5382	s8749	B_coprophila	gynogenic_female	soma_carcass	adult	B16
SUPER_2	111.578	s8750	B_coprophila	gynogenic_female	soma_carcass	adult	B16
SUPER_2	52.5761	s8751	B_coprophila	gynogenic_female	soma_carcass	adult	B16
SUPER_2	142.766	s8752	B_coprophila	gynogenic_female	soma_carcass	adult	B16
SUPER_2	1.48596	s8753	B_coprophila	gynogenic_female	soma_carcass	adult	B16
SUPER_2	0.671337	s8755	B_coprophila	gynogenic_female	soma_carcass	adult	B16
SUPER_2	50.4051	s8757	B_coprophila	gynogenic_female	soma_carcass	adult	B16
SUPER_2	74.744	s8758	B_coprophila	gynogenic_female	soma_carcass	adult	B16
SUPER_2	65.0363	s8760	B_coprophila	gynogenic_female	soma_carcass	adult	B16
SUPER_2	0.819215	s8761	B_coprophila	gynogenic_female	soma_carcass	adult	B16
SUPER_2	7.11255	s8762	B_coprophila	gynogenic_female	soma_carcass	adult	B16
SUPER_2	9.12094	s8764	B_coprophila	gynogenic_female	soma_carcass	adult	B16
SUPER_2	0.251962	s8764	B_coprophila	gynogenic_female	soma_carcass	adult	B16
SUPER_2	18.2655	s8765	B_coprophila	gynogenic_female	soma_carcass	adult	B16
SUPER_2	17.5581	s8766	B_coprophila	gynogenic_female	soma_carcass	adult	B16
SUPER_2	3.2295	s8768	B_coprophila	gynogenic_female	soma_carcass	adult	B16
SUPER_2	24.1526	s8770	B_coprophila	gynogenic_female	soma_carcass	adult	B16
SUPER_2	2.03879	s8771	B_coprophila	gynogenic_female	soma_carcass	adult	B16
SUPER_2	4.95261	s8772	B_coprophila	gynogenic_female	soma_carcass	adult	B16
SUPER_2	3.39448	s8772	B_coprophila	gynogenic_female	soma_carcass	adult	B16
SUPER_2	1.4291	s8772	B_coprophila	gynogenic_female	soma_carcass	adult	B16
SUPER_2	0.646747	s8773	B_coprophila	gynogenic_female	soma_carcass	adult	B16
SUPER_2	5.5177	s8773	B_coprophila	gynogenic_female	soma_carcass	adult	B16
SUPER_2	5.47179	s8774	B_coprophila	gynogenic_female	soma_carcass	adult	B16
SUPER_2	13.4345	s8775	B_coprophila	gynogenic_female	soma_carcass	adult	B16
SUPER_2	7.54136	s8776	B_coprophila	gynogenic_female	soma_carcass	adult	B16
SUPER_2	8.12584	s8777	B_coprophila	gynogenic_female	soma_carcass	adult	B16
SUPER_2	0.655557	s8777	B_coprophila	gynogenic_female	soma_carcass	adult	B16
SUPER_2	303.851	s8778	B_coprophila	gynogenic_female	soma_carcass	adult	B16
SUPER_2	0.681948	s8779	B_coprophila	gynogenic_female	soma_carcass	adult	B16
SUPER_2	7.19786	s8780	B_coprophila	gynogenic_female	soma_carcass	adult	B16
SUPER_2	0.397466	s8781	B_coprophila	gynogenic_female	soma_carcass	adult	B16
SUPER_2	247.692	s8782	B_coprophila	gynogenic_female	soma_carcass	adult	B16
SUPER_2	0.379046	s8783	B_coprophila	gynogenic_female	soma_carcass	adult	B16
SUPER_2	16.119	s8783	B_coprophila	gynogenic_female	soma_carcass	adult	B16
SUPER_2	5.72909	s8784	B_coprophila	gynogenic_female	soma_carcass	adult	B16
SUPER_2	4.00462	s8784	B_coprophila	gynogenic_female	soma_carcass	adult	B16
SUPER_2	6.85635	s8786	B_coprophila	gynogenic_female	soma_carcass	adult	B16
SUPER_2	2.26354	s8790	B_coprophila	gynogenic_female	soma_carcass	adult	B16
SUPER_2	51.8969	s8792	B_coprophila	gynogenic_female	soma_carcass	adult	B16
SUPER_2	5.03733	s8793	B_coprophila	gynogenic_female	soma_carcass	adult	B16
SUPER_2	7.2163	s8794	B_coprophila	gynogenic_female	soma_carcass	adult	B16
SUPER_2	41.1881	s8795	B_coprophila	gynogenic_female	soma_carcass	adult	B16
SUPER_2	15.1094	s8798	B_coprophila	gynogenic_female	soma_carcass	adult	B16
SUPER_2	125.48	s8800	B_coprophila	gynogenic_female	soma_carcass	adult	B16
SUPER_2	4.49868	s8802	B_coprophila	gynogenic_female	soma_carcass	adult	B16
SUPER_2	19.367	s8804	B_coprophila	gynogenic_female	soma_carcass	adult	B16
SUPER_2	0.573962	s8804	B_coprophila	gynogenic_female	soma_carcass	adult	B16
SUPER_2	20.5283	s8806	B_coprophila	gynogenic_female	soma_carcass	adult	B16
SUPER_2	0.425866	s8807	B_coprophila	gynogenic_female	soma_carcass	adult	B16
SUPER_2	0.851405	s8808	B_coprophila	gynogenic_female	soma_carcass	adult	B16
SUPER_2	83.1429	s8811	B_coprophila	gynogenic_female	soma_carcass	adult	B16
SUPER_2	3.07599	s8812	B_coprophila	gynogenic_female	soma_carcass	adult	B16
SUPER_2	0.263858	s8812	B_coprophila	gynogenic_female	soma_carcass	adult	B16
SUPER_2	0.2471	s8812	B_coprophila	gynogenic_female	soma_carcass	adult	B16
SUPER_2	0.212107	s8812	B_coprophila	gynogenic_female	soma_carcass	adult	B16
SUPER_2	0.201261	s8812	B_coprophila	gynogenic_female	soma_carcass	adult	B16
SUPER_2	0.187533	s8812	B_coprophila	gynogenic_female	soma_carcass	adult	B16
SUPER_2	9.2165	s8813	B_coprophila	gynogenic_female	soma_carcass	adult	B16
SUPER_2	11.2906	s8814	B_coprophila	gynogenic_female	soma_carcass	adult	B16
SUPER_2	13.2151	s8815	B_coprophila	gynogenic_female	soma_carcass	adult	B16
SUPER_2	1.62008	s8816	B_coprophila	gynogenic_female	soma_carcass	adult	B16
SUPER_2	1.62941	s8816	B_coprophila	gynogenic_female	soma_carcass	adult	B16
SUPER_2	0.834573	s8816	B_coprophila	gynogenic_female	soma_carcass	adult	B16
SUPER_2	8.32879	s8817	B_coprophila	gynogenic_female	soma_carcass	adult	B16
SUPER_2	2.1816	s8818	B_coprophila	gynogenic_female	soma_carcass	adult	B16
SUPER_2	0.768449	s8822	B_coprophila	gynogenic_female	soma_carcass	adult	B16
SUPER_2	2.25019	s8822	B_coprophila	gynogenic_female	soma_carcass	adult	B16
SUPER_2	7.0614	s8823	B_coprophila	gynogenic_female	soma_carcass	adult	B16
SUPER_2	0.273326	s8824	B_coprophila	gynogenic_female	soma_carcass	adult	B16
SUPER_2	14.1882	s8825	B_coprophila	gynogenic_female	soma_carcass	adult	B16
SUPER_2	23.5612	s8826	B_coprophila	gynogenic_female	soma_carcass	adult	B16
SUPER_2	0.280739	s8826	B_coprophila	gynogenic_female	soma_carcass	adult	B16
SUPER_2	11.6212	s8827	B_coprophila	gynogenic_female	soma_carcass	adult	B16
SUPER_2	5.83715	s8828	B_coprophila	gynogenic_female	soma_carcass	adult	B16
SUPER_2	10.3997	s8829	B_coprophila	gynogenic_female	soma_carcass	adult	B16
SUPER_2	5.38746	s8829	B_coprophila	gynogenic_female	soma_carcass	adult	B16
SUPER_2	1.64863	s8830	B_coprophila	gynogenic_female	soma_carcass	adult	B16
SUPER_2	0.539594	s8831	B_coprophila	gynogenic_female	soma_carcass	adult	B16
SUPER_2	0.361859	s8832	B_coprophila	gynogenic_female	soma_carcass	adult	B16
SUPER_2	0.810385	s8835	B_coprophila	gynogenic_female	soma_carcass	adult	B16
SUPER_2	37.635	s8837	B_coprophila	gynogenic_female	soma_carcass	adult	B16
SUPER_2	49.113	s8840	B_coprophila	gynogenic_female	soma_carcass	adult	B16
SUPER_2	10.3444	s8841	B_coprophila	gynogenic_female	soma_carcass	adult	B16
SUPER_2	26.7953	s8842	B_coprophila	gynogenic_female	soma_carcass	adult	B16
SUPER_2	6.8403	s8842	B_coprophila	gynogenic_female	soma_carcass	adult	B16
SUPER_2	3.76938	s8844	B_coprophila	gynogenic_female	soma_carcass	adult	B16
SUPER_2	22.1412	s8845	B_coprophila	gynogenic_female	soma_carcass	adult	B16
SUPER_2	5.95736	s8846	B_coprophila	gynogenic_female	soma_carcass	adult	B16
SUPER_2	12.5707	s8848	B_coprophila	gynogenic_female	soma_carcass	adult	B16
SUPER_2	6.43553	s8849	B_coprophila	gynogenic_female	soma_carcass	adult	B16
SUPER_2	1.85534	s8851	B_coprophila	gynogenic_female	soma_carcass	adult	B16
SUPER_2	24.9841	s8852	B_coprophila	gynogenic_female	soma_carcass	adult	B16
SUPER_2	3.34124	s8853	B_coprophila	gynogenic_female	soma_carcass	adult	B16
SUPER_2	2.66746	s8853	B_coprophila	gynogenic_female	soma_carcass	adult	B16
SUPER_2	1.69057	s8853	B_coprophila	gynogenic_female	soma_carcass	adult	B16
SUPER_2	258.752	s8854	B_coprophila	gynogenic_female	soma_carcass	adult	B16
SUPER_2	2.47347	s8855	B_coprophila	gynogenic_female	soma_carcass	adult	B16
SUPER_2	42.0073	s8856	B_coprophila	gynogenic_female	soma_carcass	adult	B16
SUPER_2	13.9866	s8857	B_coprophila	gynogenic_female	soma_carcass	adult	B16
SUPER_2	35.2594	s8859	B_coprophila	gynogenic_female	soma_carcass	adult	B16
SUPER_2	15.2734	s8860	B_coprophila	gynogenic_female	soma_carcass	adult	B16
SUPER_2	0.726568	s8860	B_coprophila	gynogenic_female	soma_carcass	adult	B16
SUPER_2	8.70609	s8862	B_coprophila	gynogenic_female	soma_carcass	adult	B16
SUPER_2	8.18395	s8863	B_coprophila	gynogenic_female	soma_carcass	adult	B16
SUPER_2	4.09025	s8863	B_coprophila	gynogenic_female	soma_carcass	adult	B16
SUPER_2	2.42898	s8863	B_coprophila	gynogenic_female	soma_carcass	adult	B16
SUPER_2	1.1986	s8863	B_coprophila	gynogenic_female	soma_carcass	adult	B16
SUPER_2	16.1228	s8864	B_coprophila	gynogenic_female	soma_carcass	adult	B16
SUPER_2	4.69886	s8865	B_coprophila	gynogenic_female	soma_carcass	adult	B16
SUPER_2	8.45606	s8866	B_coprophila	gynogenic_female	soma_carcass	adult	B16
SUPER_2	2.26304	s8866	B_coprophila	gynogenic_female	soma_carcass	adult	B16
SUPER_2	2.41182	s8867	B_coprophila	gynogenic_female	soma_carcass	adult	B16
SUPER_2	6.03299	s8868	B_coprophila	gynogenic_female	soma_carcass	adult	B16
SUPER_2	166.037	s8870	B_coprophila	gynogenic_female	soma_carcass	adult	B16
SUPER_2	72.6565	s8871	B_coprophila	gynogenic_female	soma_carcass	adult	B16
SUPER_2	6.69371	s8872	B_coprophila	gynogenic_female	soma_carcass	adult	B16
SUPER_2	2.42812	s8873	B_coprophila	gynogenic_female	soma_carcass	adult	B16
SUPER_2	0.522506	s8874	B_coprophila	gynogenic_female	soma_carcass	adult	B16
SUPER_2	8.10201	s8875	B_coprophila	gynogenic_female	soma_carcass	adult	B16
SUPER_2	7.1819	s8875	B_coprophila	gynogenic_female	soma_carcass	adult	B16
SUPER_2	3.31142	s8876	B_coprophila	gynogenic_female	soma_carcass	adult	B16
SUPER_2	1.99879	s8877	B_coprophila	gynogenic_female	soma_carcass	adult	B16
SUPER_2	1.08254	s8878	B_coprophila	gynogenic_female	soma_carcass	adult	B16
SUPER_2	15.2574	s8879	B_coprophila	gynogenic_female	soma_carcass	adult	B16
SUPER_2	36.0172	s8880	B_coprophila	gynogenic_female	soma_carcass	adult	B16
SUPER_2	14.1046	s8881	B_coprophila	gynogenic_female	soma_carcass	adult	B16
SUPER_2	62.1086	s8882	B_coprophila	gynogenic_female	soma_carcass	adult	B16
SUPER_2	37.0116	s8884	B_coprophila	gynogenic_female	soma_carcass	adult	B16
SUPER_2	137.564	s8886	B_coprophila	gynogenic_female	soma_carcass	adult	B16
SUPER_2	0.886826	s8888	B_coprophila	gynogenic_female	soma_carcass	adult	B16
SUPER_2	47.6115	s8890	B_coprophila	gynogenic_female	soma_carcass	adult	B16
SUPER_2	10.555	s8891	B_coprophila	gynogenic_female	soma_carcass	adult	B16
SUPER_2	19.0037	s8894	B_coprophila	gynogenic_female	soma_carcass	adult	B16
SUPER_2	2.12422	s8896	B_coprophila	gynogenic_female	soma_carcass	adult	B16
SUPER_2	10.3865	s8898	B_coprophila	gynogenic_female	soma_carcass	adult	B16
SUPER_2	4.19716	s8898	B_coprophila	gynogenic_female	soma_carcass	adult	B16
SUPER_2	0.197615	s8899	B_coprophila	gynogenic_female	soma_carcass	adult	B16
SUPER_2	0.621691	s8901	B_coprophila	gynogenic_female	soma_carcass	adult	B16
SUPER_2	3.29675	s8902	B_coprophila	gynogenic_female	soma_carcass	adult	B16
SUPER_2	7.78559	s8903	B_coprophila	gynogenic_female	soma_carcass	adult	B16
SUPER_2	36.1784	s8905	B_coprophila	gynogenic_female	soma_carcass	adult	B16
SUPER_2	66.5052	s8907	B_coprophila	gynogenic_female	soma_carcass	adult	B16
SUPER_2	521.417	s8908	B_coprophila	gynogenic_female	soma_carcass	adult	B16
SUPER_2	22.8034	s8909	B_coprophila	gynogenic_female	soma_carcass	adult	B16
SUPER_2	0.421259	s8911	B_coprophila	gynogenic_female	soma_carcass	adult	B16
SUPER_2	26.4994	s8912	B_coprophila	gynogenic_female	soma_carcass	adult	B16
SUPER_2	32.4236	s8913	B_coprophila	gynogenic_female	soma_carcass	adult	B16
SUPER_2	0.531009	s8914	B_coprophila	gynogenic_female	soma_carcass	adult	B16
SUPER_2	1.51409	s8915	B_coprophila	gynogenic_female	soma_carcass	adult	B16
SUPER_2	3.33618	s8916	B_coprophila	gynogenic_female	soma_carcass	adult	B16
SUPER_2	0.377711	s8916	B_coprophila	gynogenic_female	soma_carcass	adult	B16
SUPER_2	62.0437	s8917	B_coprophila	gynogenic_female	soma_carcass	adult	B16
SUPER_2	21.1401	s8917	B_coprophila	gynogenic_female	soma_carcass	adult	B16
SUPER_2	0.466377	s8918	B_coprophila	gynogenic_female	soma_carcass	adult	B16
SUPER_2	39.9052	s8919	B_coprophila	gynogenic_female	soma_carcass	adult	B16
SUPER_2	0.358282	s8921	B_coprophila	gynogenic_female	soma_carcass	adult	B16
SUPER_2	4.17713	s8922	B_coprophila	gynogenic_female	soma_carcass	adult	B16
SUPER_2	1.51675	s8923	B_coprophila	gynogenic_female	soma_carcass	adult	B16
SUPER_2	9.84746	s8924	B_coprophila	gynogenic_female	soma_carcass	adult	B16
SUPER_2	6.81646	s8925	B_coprophila	gynogenic_female	soma_carcass	adult	B16
SUPER_2	115.117	s8926	B_coprophila	gynogenic_female	soma_carcass	adult	B16
SUPER_2	95.8752	s8926	B_coprophila	gynogenic_female	soma_carcass	adult	B16
SUPER_2	0.201643	s8928	B_coprophila	gynogenic_female	soma_carcass	adult	B16
SUPER_2	1.11776	s8929	B_coprophila	gynogenic_female	soma_carcass	adult	B16
SUPER_2	2.6831	s8930	B_coprophila	gynogenic_female	soma_carcass	adult	B16
SUPER_2	2.28801	s8930	B_coprophila	gynogenic_female	soma_carcass	adult	B16
SUPER_2	13.7175	s8931	B_coprophila	gynogenic_female	soma_carcass	adult	B16
SUPER_2	79.8622	s8932	B_coprophila	gynogenic_female	soma_carcass	adult	B16
SUPER_2	1.6679	s8933	B_coprophila	gynogenic_female	soma_carcass	adult	B16
SUPER_2	53.5669	s8934	B_coprophila	gynogenic_female	soma_carcass	adult	B16
SUPER_2	0.453694	s8935	B_coprophila	gynogenic_female	soma_carcass	adult	B16
SUPER_2	0.227004	s8936	B_coprophila	gynogenic_female	soma_carcass	adult	B16
SUPER_2	0.989299	s8938	B_coprophila	gynogenic_female	soma_carcass	adult	B16
SUPER_2	169.04	s8939	B_coprophila	gynogenic_female	soma_carcass	adult	B16
SUPER_2	19.9087	s8940	B_coprophila	gynogenic_female	soma_carcass	adult	B16
SUPER_2	133.396	s8941	B_coprophila	gynogenic_female	soma_carcass	adult	B16
SUPER_2	5.81081	s8946	B_coprophila	gynogenic_female	soma_carcass	adult	B16
SUPER_2	4.5961	s8950	B_coprophila	gynogenic_female	soma_carcass	adult	B16
SUPER_2	1.52266	s8956	B_coprophila	gynogenic_female	soma_carcass	adult	B16
SUPER_2	0.568359	s8957	B_coprophila	gynogenic_female	soma_carcass	adult	B16
SUPER_2	1.24446	s8958	B_coprophila	gynogenic_female	soma_carcass	adult	B16
SUPER_2	20.3123	s8959	B_coprophila	gynogenic_female	soma_carcass	adult	B16
SUPER_2	6.43989	s8961	B_coprophila	gynogenic_female	soma_carcass	adult	B16
SUPER_2	21.8651	s8963	B_coprophila	gynogenic_female	soma_carcass	adult	B16
SUPER_2	8.4838	s8963	B_coprophila	gynogenic_female	soma_carcass	adult	B16
SUPER_2	1.78909	s8963	B_coprophila	gynogenic_female	soma_carcass	adult	B16
SUPER_2	0.283591	s8963	B_coprophila	gynogenic_female	soma_carcass	adult	B16
SUPER_2	74.3104	s8964	B_coprophila	gynogenic_female	soma_carcass	adult	B16
SUPER_2	26.4173	s8965	B_coprophila	gynogenic_female	soma_carcass	adult	B16
SUPER_2	9.20891	s8967	B_coprophila	gynogenic_female	soma_carcass	adult	B16
SUPER_2	3.9661	s8967	B_coprophila	gynogenic_female	soma_carcass	adult	B16
SUPER_2	1.20886	s8967	B_coprophila	gynogenic_female	soma_carcass	adult	B16
SUPER_2	26.3574	s8968	B_coprophila	gynogenic_female	soma_carcass	adult	B16
SUPER_2	8.00441	s8970	B_coprophila	gynogenic_female	soma_carcass	adult	B16
SUPER_2	0.289048	s8971	B_coprophila	gynogenic_female	soma_carcass	adult	B16
SUPER_2	2.18309	s8972	B_coprophila	gynogenic_female	soma_carcass	adult	B16
SUPER_2	178.964	s8973	B_coprophila	gynogenic_female	soma_carcass	adult	B16
SUPER_2	36.7945	s8974	B_coprophila	gynogenic_female	soma_carcass	adult	B16
SUPER_2	50.2883	s8975	B_coprophila	gynogenic_female	soma_carcass	adult	B16
SUPER_2	7.76971	s8977	B_coprophila	gynogenic_female	soma_carcass	adult	B16
SUPER_2	11.036	s8978	B_coprophila	gynogenic_female	soma_carcass	adult	B16
SUPER_2	9.57514	s8979	B_coprophila	gynogenic_female	soma_carcass	adult	B16
SUPER_2	51.5896	s8981	B_coprophila	gynogenic_female	soma_carcass	adult	B16
SUPER_2	0.900262	s8982	B_coprophila	gynogenic_female	soma_carcass	adult	B16
SUPER_2	166.83	s8983	B_coprophila	gynogenic_female	soma_carcass	adult	B16
SUPER_2	3.05899	s8985	B_coprophila	gynogenic_female	soma_carcass	adult	B16
SUPER_2	49.6188	s8986	B_coprophila	gynogenic_female	soma_carcass	adult	B16
SUPER_2	19.5333	s8987	B_coprophila	gynogenic_female	soma_carcass	adult	B16
SUPER_2	4.42153	s8988	B_coprophila	gynogenic_female	soma_carcass	adult	B16
SUPER_2	2.834	s8990	B_coprophila	gynogenic_female	soma_carcass	adult	B16
SUPER_2	0.794269	s8990	B_coprophila	gynogenic_female	soma_carcass	adult	B16
SUPER_2	0.793291	s8990	B_coprophila	gynogenic_female	soma_carcass	adult	B16
SUPER_2	0.469625	s8991	B_coprophila	gynogenic_female	soma_carcass	adult	B16
SUPER_2	1.50882	s8994	B_coprophila	gynogenic_female	soma_carcass	adult	B16
SUPER_2	9.37301	s8995	B_coprophila	gynogenic_female	soma_carcass	adult	B16
SUPER_2	7.69975	s8996	B_coprophila	gynogenic_female	soma_carcass	adult	B16
SUPER_2	0.953424	s8997	B_coprophila	gynogenic_female	soma_carcass	adult	B16
SUPER_2	37.8281	s8998	B_coprophila	gynogenic_female	soma_carcass	adult	B16
SUPER_2	4.97502	s8999	B_coprophila	gynogenic_female	soma_carcass	adult	B16
SUPER_2	2.25598	s9001	B_coprophila	gynogenic_female	soma_carcass	adult	B16
SUPER_2	1.69309	s9001	B_coprophila	gynogenic_female	soma_carcass	adult	B16
SUPER_2	1.30327	s9001	B_coprophila	gynogenic_female	soma_carcass	adult	B16
SUPER_2	34.0868	s9002	B_coprophila	gynogenic_female	soma_carcass	adult	B16
SUPER_2	1.01688	s9003	B_coprophila	gynogenic_female	soma_carcass	adult	B16
SUPER_2	16.1334	s9004	B_coprophila	gynogenic_female	soma_carcass	adult	B16
SUPER_2	53.3451	s9005	B_coprophila	gynogenic_female	soma_carcass	adult	B16
SUPER_2	185.704	s9006	B_coprophila	gynogenic_female	soma_carcass	adult	B16
SUPER_2	36.5338	s9007	B_coprophila	gynogenic_female	soma_carcass	adult	B16
SUPER_2	1.23852	s9008	B_coprophila	gynogenic_female	soma_carcass	adult	B16
SUPER_2	0.795463	s9008	B_coprophila	gynogenic_female	soma_carcass	adult	B16
SUPER_2	13.4641	s9008	B_coprophila	gynogenic_female	soma_carcass	adult	B16
SUPER_2	13.8654	s9010	B_coprophila	gynogenic_female	soma_carcass	adult	B16
SUPER_2	0.356522	s9010	B_coprophila	gynogenic_female	soma_carcass	adult	B16
SUPER_2	125.086	s9011	B_coprophila	gynogenic_female	soma_carcass	adult	B16
SUPER_2	15.3347	s9012	B_coprophila	gynogenic_female	soma_carcass	adult	B16
SUPER_2	7.67804	s9013	B_coprophila	gynogenic_female	soma_carcass	adult	B16
SUPER_2	12.192	s9014	B_coprophila	gynogenic_female	soma_carcass	adult	B16
SUPER_2	23.6626	s9015	B_coprophila	gynogenic_female	soma_carcass	adult	B16
SUPER_2	79.4493	s9016	B_coprophila	gynogenic_female	soma_carcass	adult	B16
SUPER_2	44.8453	s9017	B_coprophila	gynogenic_female	soma_carcass	adult	B16
SUPER_2	1.90099	s9018	B_coprophila	gynogenic_female	soma_carcass	adult	B16
SUPER_2	115.987	s9019	B_coprophila	gynogenic_female	soma_carcass	adult	B16
SUPER_2	7.32536	s9020	B_coprophila	gynogenic_female	soma_carcass	adult	B16
SUPER_2	16.3734	s9021	B_coprophila	gynogenic_female	soma_carcass	adult	B16
SUPER_2	24.3235	s9022	B_coprophila	gynogenic_female	soma_carcass	adult	B16
SUPER_2	21.835	s9023	B_coprophila	gynogenic_female	soma_carcass	adult	B16
SUPER_2	1.57876	s9023	B_coprophila	gynogenic_female	soma_carcass	adult	B16
SUPER_2	33.6725	s9024	B_coprophila	gynogenic_female	soma_carcass	adult	B16
SUPER_2	17.7975	s9025	B_coprophila	gynogenic_female	soma_carcass	adult	B16
SUPER_2	4.49537	s9026	B_coprophila	gynogenic_female	soma_carcass	adult	B16
SUPER_2	5.58209	s9027	B_coprophila	gynogenic_female	soma_carcass	adult	B16
SUPER_2	2.9759	s9029	B_coprophila	gynogenic_female	soma_carcass	adult	B16
SUPER_2	2.85632	s9029	B_coprophila	gynogenic_female	soma_carcass	adult	B16
SUPER_2	0.190086	s9030	B_coprophila	gynogenic_female	soma_carcass	adult	B16
SUPER_2	121.643	s9031	B_coprophila	gynogenic_female	soma_carcass	adult	B16
SUPER_2	146.973	s9032	B_coprophila	gynogenic_female	soma_carcass	adult	B16
SUPER_2	56.7515	s9035	B_coprophila	gynogenic_female	soma_carcass	adult	B16
SUPER_2	7.08849	s9036	B_coprophila	gynogenic_female	soma_carcass	adult	B16
SUPER_2	57.6009	s9037	B_coprophila	gynogenic_female	soma_carcass	adult	B16
SUPER_2	0.377506	s9037	B_coprophila	gynogenic_female	soma_carcass	adult	B16
SUPER_2	193.014	s9038	B_coprophila	gynogenic_female	soma_carcass	adult	B16
SUPER_2	34.0202	s9039	B_coprophila	gynogenic_female	soma_carcass	adult	B16
SUPER_2	38.7239	s9041	B_coprophila	gynogenic_female	soma_carcass	adult	B16
SUPER_2	141.986	s9042	B_coprophila	gynogenic_female	soma_carcass	adult	B16
SUPER_2	0.250418	s9045	B_coprophila	gynogenic_female	soma_carcass	adult	B16
SUPER_2	0.71025	s9049	B_coprophila	gynogenic_female	soma_carcass	adult	B16
SUPER_2	3.49757	s9050	B_coprophila	gynogenic_female	soma_carcass	adult	B16
SUPER_2	6.42014	s9051	B_coprophila	gynogenic_female	soma_carcass	adult	B16
SUPER_2	12.1338	s9054	B_coprophila	gynogenic_female	soma_carcass	adult	B16
SUPER_2	28.3942	s9055	B_coprophila	gynogenic_female	soma_carcass	adult	B16
SUPER_2	30.5522	s9056	B_coprophila	gynogenic_female	soma_carcass	adult	B16
SUPER_2	1.05141	s9057	B_coprophila	gynogenic_female	soma_carcass	adult	B16
SUPER_2	118.913	s9058	B_coprophila	gynogenic_female	soma_carcass	adult	B16
SUPER_2	17.6986	s9060	B_coprophila	gynogenic_female	soma_carcass	adult	B16
SUPER_2	1.76446	s9062	B_coprophila	gynogenic_female	soma_carcass	adult	B16
SUPER_2	4.3628	s9062	B_coprophila	gynogenic_female	soma_carcass	adult	B16
SUPER_2	11.3628	s9063	B_coprophila	gynogenic_female	soma_carcass	adult	B16
SUPER_2	13.0018	s9064	B_coprophila	gynogenic_female	soma_carcass	adult	B16
SUPER_2	1.00961	s9065	B_coprophila	gynogenic_female	soma_carcass	adult	B16
SUPER_2	40.8059	s9066	B_coprophila	gynogenic_female	soma_carcass	adult	B16
SUPER_2	5.19149	s9067	B_coprophila	gynogenic_female	soma_carcass	adult	B16
SUPER_2	0.295521	s9067	B_coprophila	gynogenic_female	soma_carcass	adult	B16
SUPER_2	0.227732	s9067	B_coprophila	gynogenic_female	soma_carcass	adult	B16
SUPER_2	0.252683	s9067	B_coprophila	gynogenic_female	soma_carcass	adult	B16
SUPER_2	1.95529	s9067	B_coprophila	gynogenic_female	soma_carcass	adult	B16
SUPER_2	1.66974	s9067	B_coprophila	gynogenic_female	soma_carcass	adult	B16
SUPER_2	1.60386	s9067	B_coprophila	gynogenic_female	soma_carcass	adult	B16
SUPER_2	27.3243	s9068	B_coprophila	gynogenic_female	soma_carcass	adult	B16
SUPER_2	0.933108	s9069	B_coprophila	gynogenic_female	soma_carcass	adult	B16
SUPER_2	21.4668	s9070	B_coprophila	gynogenic_female	soma_carcass	adult	B16
SUPER_2	2.54402	s9071	B_coprophila	gynogenic_female	soma_carcass	adult	B16
SUPER_2	6.99635	s9072	B_coprophila	gynogenic_female	soma_carcass	adult	B16
SUPER_2	14.0461	s9073	B_coprophila	gynogenic_female	soma_carcass	adult	B16
SUPER_2	4.10358	s9074	B_coprophila	gynogenic_female	soma_carcass	adult	B16
SUPER_2	13.5698	s9075	B_coprophila	gynogenic_female	soma_carcass	adult	B16
SUPER_2	24.3181	s9076	B_coprophila	gynogenic_female	soma_carcass	adult	B16
SUPER_2	1.63872	s9077	B_coprophila	gynogenic_female	soma_carcass	adult	B16
SUPER_2	1.59221	s9077	B_coprophila	gynogenic_female	soma_carcass	adult	B16
SUPER_2	54.9048	s9078	B_coprophila	gynogenic_female	soma_carcass	adult	B16
SUPER_2	13.2459	s9079	B_coprophila	gynogenic_female	soma_carcass	adult	B16
SUPER_2	1097.8	s9080	B_coprophila	gynogenic_female	soma_carcass	adult	B16
SUPER_2	11.9594	s9081	B_coprophila	gynogenic_female	soma_carcass	adult	B16
SUPER_2	56.5025	s9082	B_coprophila	gynogenic_female	soma_carcass	adult	B16
SUPER_2	8.9989	s9086	B_coprophila	gynogenic_female	soma_carcass	adult	B16
SUPER_2	1.67747	s9087	B_coprophila	gynogenic_female	soma_carcass	adult	B16
SUPER_2	7.87225	s9088	B_coprophila	gynogenic_female	soma_carcass	adult	B16
SUPER_2	1086.73	s9089	B_coprophila	gynogenic_female	soma_carcass	adult	B16
SUPER_2	12.8339	s9090	B_coprophila	gynogenic_female	soma_carcass	adult	B16
SUPER_2	38.2692	s9091	B_coprophila	gynogenic_female	soma_carcass	adult	B16
SUPER_2	176.607	s9092	B_coprophila	gynogenic_female	soma_carcass	adult	B16
SUPER_2	37.8774	s9093	B_coprophila	gynogenic_female	soma_carcass	adult	B16
SUPER_2	26.5438	s9094	B_coprophila	gynogenic_female	soma_carcass	adult	B16
SUPER_2	4.29243	s9096	B_coprophila	gynogenic_female	soma_carcass	adult	B16
SUPER_2	6.17179	s9096	B_coprophila	gynogenic_female	soma_carcass	adult	B16
SUPER_2	0.295522	s9098	B_coprophila	gynogenic_female	soma_carcass	adult	B16
SUPER_2	433.287	s9099	B_coprophila	gynogenic_female	soma_carcass	adult	B16
SUPER_2	26.3105	s9100	B_coprophila	gynogenic_female	soma_carcass	adult	B16
SUPER_2	1.24794	s9101	B_coprophila	gynogenic_female	soma_carcass	adult	B16
SUPER_2	34.2103	s9102	B_coprophila	gynogenic_female	soma_carcass	adult	B16
SUPER_2	0.272241	s9103	B_coprophila	gynogenic_female	soma_carcass	adult	B16
SUPER_2	238.584	s9105	B_coprophila	gynogenic_female	soma_carcass	adult	B16
SUPER_2	12.0792	s9104	B_coprophila	gynogenic_female	soma_carcass	adult	B16
SUPER_2	5.01251	s9106	B_coprophila	gynogenic_female	soma_carcass	adult	B16
SUPER_2	94.7138	s9107	B_coprophila	gynogenic_female	soma_carcass	adult	B16
SUPER_2	9.3552	s9108	B_coprophila	gynogenic_female	soma_carcass	adult	B16
SUPER_2	5.43929	s9108	B_coprophila	gynogenic_female	soma_carcass	adult	B16
SUPER_2	8.98792	s9109	B_coprophila	gynogenic_female	soma_carcass	adult	B16
SUPER_2	4.95289	s9110	B_coprophila	gynogenic_female	soma_carcass	adult	B16
SUPER_2	1.69668	s9111	B_coprophila	gynogenic_female	soma_carcass	adult	B16
SUPER_2	19.3008	s9112	B_coprophila	gynogenic_female	soma_carcass	adult	B16
SUPER_2	0.233959	s9113	B_coprophila	gynogenic_female	soma_carcass	adult	B16
SUPER_2	12.4441	s9112	B_coprophila	gynogenic_female	soma_carcass	adult	B16
SUPER_2	0.233995	s9117	B_coprophila	gynogenic_female	soma_carcass	adult	B16
SUPER_2	3.44232	s9119	B_coprophila	gynogenic_female	soma_carcass	adult	B16
SUPER_2	5.344	s9120	B_coprophila	gynogenic_female	soma_carcass	adult	B16
SUPER_2	1.14792	s9120	B_coprophila	gynogenic_female	soma_carcass	adult	B16
SUPER_2	191.735	s9121	B_coprophila	gynogenic_female	soma_carcass	adult	B16
SUPER_2	39.4169	s9122	B_coprophila	gynogenic_female	soma_carcass	adult	B16
SUPER_2	6.81376	s9123	B_coprophila	gynogenic_female	soma_carcass	adult	B16
SUPER_2	29.5715	s9124	B_coprophila	gynogenic_female	soma_carcass	adult	B16
SUPER_2	92.6562	s9125	B_coprophila	gynogenic_female	soma_carcass	adult	B16
SUPER_2	14.6388	s9126	B_coprophila	gynogenic_female	soma_carcass	adult	B16
SUPER_2	11.1491	s9127	B_coprophila	gynogenic_female	soma_carcass	adult	B16
SUPER_2	4.88783	s9127	B_coprophila	gynogenic_female	soma_carcass	adult	B16
SUPER_2	10.8044	s9128	B_coprophila	gynogenic_female	soma_carcass	adult	B16
SUPER_2	6.20972	s9129	B_coprophila	gynogenic_female	soma_carcass	adult	B16
SUPER_2	8.19313	s9132	B_coprophila	gynogenic_female	soma_carcass	adult	B16
SUPER_2	17.4538	s9134	B_coprophila	gynogenic_female	soma_carcass	adult	B16
SUPER_2	5.62207	s9134	B_coprophila	gynogenic_female	soma_carcass	adult	B16
SUPER_2	1.36646	s9134	B_coprophila	gynogenic_female	soma_carcass	adult	B16
SUPER_2	3.99637	s9135	B_coprophila	gynogenic_female	soma_carcass	adult	B16
SUPER_2	3.66968	s9135	B_coprophila	gynogenic_female	soma_carcass	adult	B16
SUPER_2	3.00569	s9135	B_coprophila	gynogenic_female	soma_carcass	adult	B16
SUPER_2	1.39089	s9135	B_coprophila	gynogenic_female	soma_carcass	adult	B16
SUPER_2	1.02555	s9135	B_coprophila	gynogenic_female	soma_carcass	adult	B16
SUPER_2	0.720731	s9135	B_coprophila	gynogenic_female	soma_carcass	adult	B16
SUPER_2	24.3079	s9136	B_coprophila	gynogenic_female	soma_carcass	adult	B16
SUPER_2	4.86628	s9137	B_coprophila	gynogenic_female	soma_carcass	adult	B16
SUPER_2	5.51844	s9138	B_coprophila	gynogenic_female	soma_carcass	adult	B16
SUPER_2	95.9526	s9139	B_coprophila	gynogenic_female	soma_carcass	adult	B16
SUPER_2	64.6382	s9140	B_coprophila	gynogenic_female	soma_carcass	adult	B16
SUPER_2	38.4143	s9141	B_coprophila	gynogenic_female	soma_carcass	adult	B16
SUPER_2	1.76768	s9142	B_coprophila	gynogenic_female	soma_carcass	adult	B16
SUPER_2	3.97399	s9143	B_coprophila	gynogenic_female	soma_carcass	adult	B16
SUPER_2	1.57233	s9144	B_coprophila	gynogenic_female	soma_carcass	adult	B16
SUPER_2	1.87179	s9145	B_coprophila	gynogenic_female	soma_carcass	adult	B16
SUPER_2	0.309863	s9146	B_coprophila	gynogenic_female	soma_carcass	adult	B16
SUPER_2	13.6632	s9147	B_coprophila	gynogenic_female	soma_carcass	adult	B16
SUPER_2	24.3167	s9148	B_coprophila	gynogenic_female	soma_carcass	adult	B16
SUPER_2	0.339142	s9148	B_coprophila	gynogenic_female	soma_carcass	adult	B16
SUPER_2	58.4508	s9149	B_coprophila	gynogenic_female	soma_carcass	adult	B16
SUPER_2	118.699	s9150	B_coprophila	gynogenic_female	soma_carcass	adult	B16
SUPER_2	0.624942	s9150	B_coprophila	gynogenic_female	soma_carcass	adult	B16
SUPER_2	10.2199	s9151	B_coprophila	gynogenic_female	soma_carcass	adult	B16
SUPER_2	10.739	s9153	B_coprophila	gynogenic_female	soma_carcass	adult	B16
SUPER_2	1.06236	s9153	B_coprophila	gynogenic_female	soma_carcass	adult	B16
SUPER_2	2.90606	s9157	B_coprophila	gynogenic_female	soma_carcass	adult	B16
SUPER_2	4.86281	s9158	B_coprophila	gynogenic_female	soma_carcass	adult	B16
SUPER_2	5.13929	s9164	B_coprophila	gynogenic_female	soma_carcass	adult	B16
SUPER_2	13.5135	s9165	B_coprophila	gynogenic_female	soma_carcass	adult	B16
SUPER_2	20.7377	s9166	B_coprophila	gynogenic_female	soma_carcass	adult	B16
SUPER_2	1.68242	s9167	B_coprophila	gynogenic_female	soma_carcass	adult	B16
SUPER_2	1.39075	s9168	B_coprophila	gynogenic_female	soma_carcass	adult	B16
SUPER_2	5.55325	s9169	B_coprophila	gynogenic_female	soma_carcass	adult	B16
SUPER_2	45.8647	s9170	B_coprophila	gynogenic_female	soma_carcass	adult	B16
SUPER_2	1.97094	s9173	B_coprophila	gynogenic_female	soma_carcass	adult	B16
SUPER_2	16.4461	s9174	B_coprophila	gynogenic_female	soma_carcass	adult	B16
SUPER_2	9.57359	s9175	B_coprophila	gynogenic_female	soma_carcass	adult	B16
SUPER_2	4.55558	s9176	B_coprophila	gynogenic_female	soma_carcass	adult	B16
SUPER_2	13.2874	s9177	B_coprophila	gynogenic_female	soma_carcass	adult	B16
SUPER_2	6.42743	s9179	B_coprophila	gynogenic_female	soma_carcass	adult	B16
SUPER_2	11.1246	s9180	B_coprophila	gynogenic_female	soma_carcass	adult	B16
SUPER_2	15.1953	s9181	B_coprophila	gynogenic_female	soma_carcass	adult	B16
SUPER_2	1.36338	s9181	B_coprophila	gynogenic_female	soma_carcass	adult	B16
SUPER_2	10.5918	s9183	B_coprophila	gynogenic_female	soma_carcass	adult	B16
SUPER_2	0.707658	s9184	B_coprophila	gynogenic_female	soma_carcass	adult	B16
SUPER_2	293.75	s9185	B_coprophila	gynogenic_female	soma_carcass	adult	B16
SUPER_2	20.0437	s9186	B_coprophila	gynogenic_female	soma_carcass	adult	B16
SUPER_2	3.10485	s9186	B_coprophila	gynogenic_female	soma_carcass	adult	B16
SUPER_2	110.765	s9187	B_coprophila	gynogenic_female	soma_carcass	adult	B16
SUPER_2	2.64114	s9188	B_coprophila	gynogenic_female	soma_carcass	adult	B16
SUPER_2	1.82105	s9189	B_coprophila	gynogenic_female	soma_carcass	adult	B16
SUPER_2	97.1165	s9190	B_coprophila	gynogenic_female	soma_carcass	adult	B16
SUPER_2	0.94581	s9193	B_coprophila	gynogenic_female	soma_carcass	adult	B16
SUPER_2	1.76525	s9194	B_coprophila	gynogenic_female	soma_carcass	adult	B16
SUPER_2	0.66256	s9203	B_coprophila	gynogenic_female	soma_carcass	adult	B16
SUPER_2	8.73033	s9204	B_coprophila	gynogenic_female	soma_carcass	adult	B16
SUPER_2	0.269474	s9205	B_coprophila	gynogenic_female	soma_carcass	adult	B16
SUPER_2	31.1961	s9206	B_coprophila	gynogenic_female	soma_carcass	adult	B16
SUPER_2	17.4041	s9206	B_coprophila	gynogenic_female	soma_carcass	adult	B16
SUPER_2	49.7981	s9207	B_coprophila	gynogenic_female	soma_carcass	adult	B16
SUPER_2	113.493	s9210	B_coprophila	gynogenic_female	soma_carcass	adult	B16
SUPER_2	0.794768	s9212	B_coprophila	gynogenic_female	soma_carcass	adult	B16
SUPER_2	3.50773	s9213	B_coprophila	gynogenic_female	soma_carcass	adult	B16
SUPER_2	4.88896	s9214	B_coprophila	gynogenic_female	soma_carcass	adult	B16
SUPER_2	0.796299	s9214	B_coprophila	gynogenic_female	soma_carcass	adult	B16
SUPER_2	27.8367	s9217	B_coprophila	gynogenic_female	soma_carcass	adult	B16
SUPER_2	7.09649	s9219	B_coprophila	gynogenic_female	soma_carcass	adult	B16
SUPER_2	4.10029	s9219	B_coprophila	gynogenic_female	soma_carcass	adult	B16
SUPER_2	0.872557	s9221	B_coprophila	gynogenic_female	soma_carcass	adult	B16
SUPER_2	84.6868	s9222	B_coprophila	gynogenic_female	soma_carcass	adult	B16
SUPER_2	116.381	s9223	B_coprophila	gynogenic_female	soma_carcass	adult	B16
SUPER_2	7.08696	s9226	B_coprophila	gynogenic_female	soma_carcass	adult	B16
SUPER_2	61.0825	s9227	B_coprophila	gynogenic_female	soma_carcass	adult	B16
SUPER_2	17.1823	s9228	B_coprophila	gynogenic_female	soma_carcass	adult	B16
SUPER_2	4.43906	s9229	B_coprophila	gynogenic_female	soma_carcass	adult	B16
SUPER_2	217.822	s9230	B_coprophila	gynogenic_female	soma_carcass	adult	B16
SUPER_2	87.0134	s9231	B_coprophila	gynogenic_female	soma_carcass	adult	B16
SUPER_2	37.7756	s9233	B_coprophila	gynogenic_female	soma_carcass	adult	B16
SUPER_2	0.631184	s9235	B_coprophila	gynogenic_female	soma_carcass	adult	B16
SUPER_2	0.458748	s9235	B_coprophila	gynogenic_female	soma_carcass	adult	B16
SUPER_2	0.271951	s9235	B_coprophila	gynogenic_female	soma_carcass	adult	B16
SUPER_2	0.199798	s9236	B_coprophila	gynogenic_female	soma_carcass	adult	B16
SUPER_2	26.6886	s9237	B_coprophila	gynogenic_female	soma_carcass	adult	B16
SUPER_2	0.251644	s9239	B_coprophila	gynogenic_female	soma_carcass	adult	B16
SUPER_2	47.0045	s9241	B_coprophila	gynogenic_female	soma_carcass	adult	B16
SUPER_2	0.377117	s9242	B_coprophila	gynogenic_female	soma_carcass	adult	B16
SUPER_2	27.4029	s9243	B_coprophila	gynogenic_female	soma_carcass	adult	B16
SUPER_2	11.8557	s9244	B_coprophila	gynogenic_female	soma_carcass	adult	B16
SUPER_2	0.462333	s9245	B_coprophila	gynogenic_female	soma_carcass	adult	B16
SUPER_2	27.4012	s9247	B_coprophila	gynogenic_female	soma_carcass	adult	B16
SUPER_2	43.5407	s9248	B_coprophila	gynogenic_female	soma_carcass	adult	B16
SUPER_2	12.0817	s9248	B_coprophila	gynogenic_female	soma_carcass	adult	B16
SUPER_2	4.69147	s9248	B_coprophila	gynogenic_female	soma_carcass	adult	B16
SUPER_2	1.6082	s9248	B_coprophila	gynogenic_female	soma_carcass	adult	B16
SUPER_2	7.26974	s9250	B_coprophila	gynogenic_female	soma_carcass	adult	B16
SUPER_2	4.12918	s9250	B_coprophila	gynogenic_female	soma_carcass	adult	B16
SUPER_2	2885.48	s9251	B_coprophila	gynogenic_female	soma_carcass	adult	B16
SUPER_2	1.93506	s9254	B_coprophila	gynogenic_female	soma_carcass	adult	B16
SUPER_2	150.916	s9255	B_coprophila	gynogenic_female	soma_carcass	adult	B16
SUPER_2	42.493	s9256	B_coprophila	gynogenic_female	soma_carcass	adult	B16
SUPER_2	19.6835	s9257	B_coprophila	gynogenic_female	soma_carcass	adult	B16
SUPER_2	7.47212	s9260	B_coprophila	gynogenic_female	soma_carcass	adult	B16
SUPER_2	3.58312	s9260	B_coprophila	gynogenic_female	soma_carcass	adult	B16
SUPER_2	17.8979	s9261	B_coprophila	gynogenic_female	soma_carcass	adult	B16
SUPER_2	24.0248	s9262	B_coprophila	gynogenic_female	soma_carcass	adult	B16
SUPER_2	10.8095	s9263	B_coprophila	gynogenic_female	soma_carcass	adult	B16
SUPER_2	3.39156	s9263	B_coprophila	gynogenic_female	soma_carcass	adult	B16
SUPER_2	14.4449	s9264	B_coprophila	gynogenic_female	soma_carcass	adult	B16
SUPER_2	128.264	s9267	B_coprophila	gynogenic_female	soma_carcass	adult	B16
SUPER_2	5.51182	s9268	B_coprophila	gynogenic_female	soma_carcass	adult	B16
SUPER_2	18.2304	s9269	B_coprophila	gynogenic_female	soma_carcass	adult	B16
SUPER_2	4.32177	s9270	B_coprophila	gynogenic_female	soma_carcass	adult	B16
SUPER_2	35.9992	s9271	B_coprophila	gynogenic_female	soma_carcass	adult	B16
SUPER_2	1.06701	s9272	B_coprophila	gynogenic_female	soma_carcass	adult	B16
SUPER_2	2.84085	s9273	B_coprophila	gynogenic_female	soma_carcass	adult	B16
SUPER_2	3.56254	s9274	B_coprophila	gynogenic_female	soma_carcass	adult	B16
SUPER_2	1.2733	s9275	B_coprophila	gynogenic_female	soma_carcass	adult	B16
SUPER_2	25.5128	s9276	B_coprophila	gynogenic_female	soma_carcass	adult	B16
SUPER_2	21.5354	s9278	B_coprophila	gynogenic_female	soma_carcass	adult	B16
SUPER_2	9.97719	s9280	B_coprophila	gynogenic_female	soma_carcass	adult	B16
SUPER_2	0.923068	s9281	B_coprophila	gynogenic_female	soma_carcass	adult	B16
SUPER_2	45.2953	s9282	B_coprophila	gynogenic_female	soma_carcass	adult	B16
SUPER_2	20.034	s9283	B_coprophila	gynogenic_female	soma_carcass	adult	B16
SUPER_2	9.06293	s9284	B_coprophila	gynogenic_female	soma_carcass	adult	B16
SUPER_2	6.58539	s9284	B_coprophila	gynogenic_female	soma_carcass	adult	B16
SUPER_2	0.944097	s9287	B_coprophila	gynogenic_female	soma_carcass	adult	B16
SUPER_2	0.663502	s9287	B_coprophila	gynogenic_female	soma_carcass	adult	B16
SUPER_2	530.633	s9288	B_coprophila	gynogenic_female	soma_carcass	adult	B16
SUPER_2	29.972	s9289	B_coprophila	gynogenic_female	soma_carcass	adult	B16
SUPER_2	8.36197	s9290	B_coprophila	gynogenic_female	soma_carcass	adult	B16
SUPER_2	1448.46	s9291	B_coprophila	gynogenic_female	soma_carcass	adult	B16
SUPER_2	27.8198	s9292	B_coprophila	gynogenic_female	soma_carcass	adult	B16
SUPER_2	6.3844	s9293	B_coprophila	gynogenic_female	soma_carcass	adult	B16
SUPER_2	33.1772	s9295	B_coprophila	gynogenic_female	soma_carcass	adult	B16
SUPER_2	5.74194	s9295	B_coprophila	gynogenic_female	soma_carcass	adult	B16
SUPER_2	27.9259	s9296	B_coprophila	gynogenic_female	soma_carcass	adult	B16
SUPER_2	8.64057	s9297	B_coprophila	gynogenic_female	soma_carcass	adult	B16
SUPER_2	13.6482	s9298	B_coprophila	gynogenic_female	soma_carcass	adult	B16
SUPER_2	30.073	s9300	B_coprophila	gynogenic_female	soma_carcass	adult	B16
SUPER_2	1.20164	s9301	B_coprophila	gynogenic_female	soma_carcass	adult	B16
SUPER_2	273.565	s9302	B_coprophila	gynogenic_female	soma_carcass	adult	B16
SUPER_2	29.62	s9303	B_coprophila	gynogenic_female	soma_carcass	adult	B16
SUPER_2	30.2406	s9304	B_coprophila	gynogenic_female	soma_carcass	adult	B16
SUPER_2	16.9282	s9305	B_coprophila	gynogenic_female	soma_carcass	adult	B16
SUPER_2	28.0216	s9306	B_coprophila	gynogenic_female	soma_carcass	adult	B16
SUPER_2	36.5925	s9307	B_coprophila	gynogenic_female	soma_carcass	adult	B16
SUPER_2	0.603698	s9309	B_coprophila	gynogenic_female	soma_carcass	adult	B16
SUPER_2	14.8001	s9310	B_coprophila	gynogenic_female	soma_carcass	adult	B16
SUPER_2	3.7237	s9311	B_coprophila	gynogenic_female	soma_carcass	adult	B16
SUPER_2	0.614416	s9312	B_coprophila	gynogenic_female	soma_carcass	adult	B16
SUPER_2	63.2574	s9313	B_coprophila	gynogenic_female	soma_carcass	adult	B16
SUPER_2	30.202	s9313	B_coprophila	gynogenic_female	soma_carcass	adult	B16
SUPER_2	7.45923	s9313	B_coprophila	gynogenic_female	soma_carcass	adult	B16
SUPER_2	11.1682	s9314	B_coprophila	gynogenic_female	soma_carcass	adult	B16
SUPER_2	11.9442	s9314	B_coprophila	gynogenic_female	soma_carcass	adult	B16
SUPER_2	0.499216	s9315	B_coprophila	gynogenic_female	soma_carcass	adult	B16
SUPER_2	105.909	s9317	B_coprophila	gynogenic_female	soma_carcass	adult	B16
SUPER_2	1.45653	s9318	B_coprophila	gynogenic_female	soma_carcass	adult	B16
SUPER_2	0.956362	s9319	B_coprophila	gynogenic_female	soma_carcass	adult	B16
SUPER_2	10.6732	s9321	B_coprophila	gynogenic_female	soma_carcass	adult	B16
SUPER_2	16.0889	s9322	B_coprophila	gynogenic_female	soma_carcass	adult	B16
SUPER_2	1.17746	s9322	B_coprophila	gynogenic_female	soma_carcass	adult	B16
SUPER_2	15.5278	s9324	B_coprophila	gynogenic_female	soma_carcass	adult	B16
SUPER_2	4.17619	s9324	B_coprophila	gynogenic_female	soma_carcass	adult	B16
SUPER_2	896.775	s9325	B_coprophila	gynogenic_female	soma_carcass	adult	B16
SUPER_2	30.4406	s9327	B_coprophila	gynogenic_female	soma_carcass	adult	B16
SUPER_2	37.1734	s9329	B_coprophila	gynogenic_female	soma_carcass	adult	B16
SUPER_2	1.70669	s9330	B_coprophila	gynogenic_female	soma_carcass	adult	B16
SUPER_2	51.6432	s9331	B_coprophila	gynogenic_female	soma_carcass	adult	B16
SUPER_2	19.2671	s9332	B_coprophila	gynogenic_female	soma_carcass	adult	B16
SUPER_2	5.80828	s9333	B_coprophila	gynogenic_female	soma_carcass	adult	B16
SUPER_2	17.8754	s9334	B_coprophila	gynogenic_female	soma_carcass	adult	B16
SUPER_2	50.3233	s9335	B_coprophila	gynogenic_female	soma_carcass	adult	B16
SUPER_2	29.8366	s9336	B_coprophila	gynogenic_female	soma_carcass	adult	B16
SUPER_2	17.3236	s9337	B_coprophila	gynogenic_female	soma_carcass	adult	B16
SUPER_2	33.6367	s9338	B_coprophila	gynogenic_female	soma_carcass	adult	B16
SUPER_2	43.8259	s9339	B_coprophila	gynogenic_female	soma_carcass	adult	B16
SUPER_2	13.7889	s9340	B_coprophila	gynogenic_female	soma_carcass	adult	B16
SUPER_2	2.05193	s9340	B_coprophila	gynogenic_female	soma_carcass	adult	B16
SUPER_2	4.08743	s9345	B_coprophila	gynogenic_female	soma_carcass	adult	B16
SUPER_2	4.31028	s9347	B_coprophila	gynogenic_female	soma_carcass	adult	B16
SUPER_2	20.5069	s9348	B_coprophila	gynogenic_female	soma_carcass	adult	B16
SUPER_2	426.533	s9350	B_coprophila	gynogenic_female	soma_carcass	adult	B16
SUPER_2	10.5568	s9353	B_coprophila	gynogenic_female	soma_carcass	adult	B16
SUPER_2	30.6878	s9354	B_coprophila	gynogenic_female	soma_carcass	adult	B16
SUPER_2	41.1357	s9355	B_coprophila	gynogenic_female	soma_carcass	adult	B16
SUPER_2	0.485212	s9355	B_coprophila	gynogenic_female	soma_carcass	adult	B16
SUPER_2	33.8955	s9356	B_coprophila	gynogenic_female	soma_carcass	adult	B16
SUPER_2	17.3168	s9357	B_coprophila	gynogenic_female	soma_carcass	adult	B16
SUPER_2	13.1174	s9358	B_coprophila	gynogenic_female	soma_carcass	adult	B16
SUPER_2	2.21523	s9358	B_coprophila	gynogenic_female	soma_carcass	adult	B16
SUPER_2	6.8871	s9361	B_coprophila	gynogenic_female	soma_carcass	adult	B16
SUPER_2	70.3752	s9362	B_coprophila	gynogenic_female	soma_carcass	adult	B16
SUPER_2	10.9082	s9363	B_coprophila	gynogenic_female	soma_carcass	adult	B16
SUPER_2	27.6857	s9364	B_coprophila	gynogenic_female	soma_carcass	adult	B16
SUPER_2	41.6522	s9365	B_coprophila	gynogenic_female	soma_carcass	adult	B16
SUPER_2	22.8535	s9366	B_coprophila	gynogenic_female	soma_carcass	adult	B16
SUPER_2	1.64429	s9368	B_coprophila	gynogenic_female	soma_carcass	adult	B16
SUPER_2	3.61922	s9369	B_coprophila	gynogenic_female	soma_carcass	adult	B16
SUPER_2	6.84771	s9370	B_coprophila	gynogenic_female	soma_carcass	adult	B16
SUPER_2	13.2196	s9371	B_coprophila	gynogenic_female	soma_carcass	adult	B16
SUPER_2	21.4397	s9372	B_coprophila	gynogenic_female	soma_carcass	adult	B16
SUPER_2	1.79074	s9373	B_coprophila	gynogenic_female	soma_carcass	adult	B16
SUPER_2	0.588359	s9378	B_coprophila	gynogenic_female	soma_carcass	adult	B16
SUPER_2	15.543	s9379	B_coprophila	gynogenic_female	soma_carcass	adult	B16
SUPER_2	8.74615	s9381	B_coprophila	gynogenic_female	soma_carcass	adult	B16
SUPER_2	13.9269	s9382	B_coprophila	gynogenic_female	soma_carcass	adult	B16
SUPER_2	3.16666	s9383	B_coprophila	gynogenic_female	soma_carcass	adult	B16
SUPER_2	14.9116	s9384	B_coprophila	gynogenic_female	soma_carcass	adult	B16
SUPER_2	20.6727	s9385	B_coprophila	gynogenic_female	soma_carcass	adult	B16
SUPER_2	28.7591	s9386	B_coprophila	gynogenic_female	soma_carcass	adult	B16
SUPER_2	993.16	s9387	B_coprophila	gynogenic_female	soma_carcass	adult	B16
SUPER_2	0.942755	s9388	B_coprophila	gynogenic_female	soma_carcass	adult	B16
SUPER_2	25.9168	s9389	B_coprophila	gynogenic_female	soma_carcass	adult	B16
SUPER_2	16.4485	s9390	B_coprophila	gynogenic_female	soma_carcass	adult	B16
SUPER_2	259.888	s9391	B_coprophila	gynogenic_female	soma_carcass	adult	B16
SUPER_2	158.163	s9391	B_coprophila	gynogenic_female	soma_carcass	adult	B16
SUPER_2	32.4165	s9391	B_coprophila	gynogenic_female	soma_carcass	adult	B16
SUPER_2	2.59795	s9391	B_coprophila	gynogenic_female	soma_carcass	adult	B16
SUPER_2	12.103	s9392	B_coprophila	gynogenic_female	soma_carcass	adult	B16
SUPER_2	12.0827	s9393	B_coprophila	gynogenic_female	soma_carcass	adult	B16
SUPER_2	403.173	s9395	B_coprophila	gynogenic_female	soma_carcass	adult	B16
SUPER_2	57.0019	s9395	B_coprophila	gynogenic_female	soma_carcass	adult	B16
SUPER_2	478.645	s9396	B_coprophila	gynogenic_female	soma_carcass	adult	B16
SUPER_2	14.2487	s9397	B_coprophila	gynogenic_female	soma_carcass	adult	B16
SUPER_2	2.11191	s9398	B_coprophila	gynogenic_female	soma_carcass	adult	B16
SUPER_2	1.24908	s9401	B_coprophila	gynogenic_female	soma_carcass	adult	B16
SUPER_2	64.8399	s9402	B_coprophila	gynogenic_female	soma_carcass	adult	B16
SUPER_2	0.760166	s9403	B_coprophila	gynogenic_female	soma_carcass	adult	B16
SUPER_2	9.3602	s9405	B_coprophila	gynogenic_female	soma_carcass	adult	B16
SUPER_2	7.21322	s9406	B_coprophila	gynogenic_female	soma_carcass	adult	B16
SUPER_2	6.0659	s9407	B_coprophila	gynogenic_female	soma_carcass	adult	B16
SUPER_2	3.14029	s9408	B_coprophila	gynogenic_female	soma_carcass	adult	B16
SUPER_2	12.3908	s9409	B_coprophila	gynogenic_female	soma_carcass	adult	B16
SUPER_2	18.878	s9410	B_coprophila	gynogenic_female	soma_carcass	adult	B16
SUPER_2	4.14413	s9411	B_coprophila	gynogenic_female	soma_carcass	adult	B16
SUPER_2	4.58738	s9412	B_coprophila	gynogenic_female	soma_carcass	adult	B16
SUPER_2	23.0921	s9413	B_coprophila	gynogenic_female	soma_carcass	adult	B16
SUPER_2	4.81944	s9414	B_coprophila	gynogenic_female	soma_carcass	adult	B16
SUPER_2	0.705661	s9414	B_coprophila	gynogenic_female	soma_carcass	adult	B16
SUPER_2	7.55731	s9415	B_coprophila	gynogenic_female	soma_carcass	adult	B16
SUPER_2	26.2455	s9416	B_coprophila	gynogenic_female	soma_carcass	adult	B16
SUPER_2	30.5487	s9417	B_coprophila	gynogenic_female	soma_carcass	adult	B16
SUPER_2	58.5761	s9418	B_coprophila	gynogenic_female	soma_carcass	adult	B16
SUPER_2	0.680025	s9419	B_coprophila	gynogenic_female	soma_carcass	adult	B16
SUPER_2	0.22704	s9424	B_coprophila	gynogenic_female	soma_carcass	adult	B16
SUPER_2	0.251456	s9424	B_coprophila	gynogenic_female	soma_carcass	adult	B16
SUPER_2	2.65309	s9428	B_coprophila	gynogenic_female	soma_carcass	adult	B16
SUPER_2	28.4621	s9430	B_coprophila	gynogenic_female	soma_carcass	adult	B16
SUPER_2	0.251176	s9432	B_coprophila	gynogenic_female	soma_carcass	adult	B16
SUPER_2	0.799647	s9434	B_coprophila	gynogenic_female	soma_carcass	adult	B16
SUPER_2	5.27722	s9435	B_coprophila	gynogenic_female	soma_carcass	adult	B16
SUPER_2	6.18818	s9438	B_coprophila	gynogenic_female	soma_carcass	adult	B16
SUPER_2	9.14182	s9439	B_coprophila	gynogenic_female	soma_carcass	adult	B16
SUPER_2	5.79078	s9441	B_coprophila	gynogenic_female	soma_carcass	adult	B16
SUPER_2	634.084	s9442	B_coprophila	gynogenic_female	soma_carcass	adult	B16
SUPER_2	2.06951	s9443	B_coprophila	gynogenic_female	soma_carcass	adult	B16
SUPER_2	1.33469	s9446	B_coprophila	gynogenic_female	soma_carcass	adult	B16
SUPER_2	167.088	s9449	B_coprophila	gynogenic_female	soma_carcass	adult	B16
SUPER_2	26.7657	s9450	B_coprophila	gynogenic_female	soma_carcass	adult	B16
SUPER_2	23.2858	s9451	B_coprophila	gynogenic_female	soma_carcass	adult	B16
SUPER_2	4.47507	s9452	B_coprophila	gynogenic_female	soma_carcass	adult	B16
SUPER_2	29.7606	s9453	B_coprophila	gynogenic_female	soma_carcass	adult	B16
SUPER_2	9.77247	s9454	B_coprophila	gynogenic_female	soma_carcass	adult	B16
SUPER_2	16.4371	s9455	B_coprophila	gynogenic_female	soma_carcass	adult	B16
SUPER_2	742.44	s9456	B_coprophila	gynogenic_female	soma_carcass	adult	B16
SUPER_2	11.8906	s9457	B_coprophila	gynogenic_female	soma_carcass	adult	B16
SUPER_2	13.3519	s9458	B_coprophila	gynogenic_female	soma_carcass	adult	B16
SUPER_2	32.4411	s9459	B_coprophila	gynogenic_female	soma_carcass	adult	B16
SUPER_2	363.976	s9460	B_coprophila	gynogenic_female	soma_carcass	adult	B16
SUPER_2	89.3288	s9461	B_coprophila	gynogenic_female	soma_carcass	adult	B16
SUPER_2	0.778565	s9462	B_coprophila	gynogenic_female	soma_carcass	adult	B16
SUPER_2	49.5061	s9463	B_coprophila	gynogenic_female	soma_carcass	adult	B16
SUPER_2	24.7326	s9463	B_coprophila	gynogenic_female	soma_carcass	adult	B16
SUPER_2	14.3657	s9464	B_coprophila	gynogenic_female	soma_carcass	adult	B16
SUPER_2	0.359113	s9464	B_coprophila	gynogenic_female	soma_carcass	adult	B16
SUPER_2	3.11944	s9465	B_coprophila	gynogenic_female	soma_carcass	adult	B16
SUPER_2	15.9364	s9466	B_coprophila	gynogenic_female	soma_carcass	adult	B16
SUPER_2	1.24584	s9469	B_coprophila	gynogenic_female	soma_carcass	adult	B16
SUPER_2	0.916939	s9470	B_coprophila	gynogenic_female	soma_carcass	adult	B16
SUPER_2	3703.62	s9471	B_coprophila	gynogenic_female	soma_carcass	adult	B16
SUPER_2	1.96377	s9474	B_coprophila	gynogenic_female	soma_carcass	adult	B16
SUPER_2	0.939968	s9476	B_coprophila	gynogenic_female	soma_carcass	adult	B16
SUPER_2	1.08686	s9477	B_coprophila	gynogenic_female	soma_carcass	adult	B16
SUPER_2	11.127	s9478	B_coprophila	gynogenic_female	soma_carcass	adult	B16
SUPER_2	73.0773	s9478	B_coprophila	gynogenic_female	soma_carcass	adult	B16
SUPER_2	4.56002	s9482	B_coprophila	gynogenic_female	soma_carcass	adult	B16
SUPER_2	1.70379	s9483	B_coprophila	gynogenic_female	soma_carcass	adult	B16
SUPER_2	546.97	s9484	B_coprophila	gynogenic_female	soma_carcass	adult	B16
SUPER_2	458.748	s9485	B_coprophila	gynogenic_female	soma_carcass	adult	B16
SUPER_2	134.375	s9486	B_coprophila	gynogenic_female	soma_carcass	adult	B16
SUPER_2	3.67003	s9492	B_coprophila	gynogenic_female	soma_carcass	adult	B16
SUPER_2	19.7324	s9493	B_coprophila	gynogenic_female	soma_carcass	adult	B16
SUPER_2	3.65578	s9494	B_coprophila	gynogenic_female	soma_carcass	adult	B16
SUPER_2	12.4999	s9495	B_coprophila	gynogenic_female	soma_carcass	adult	B16
SUPER_2	22.647	s9496	B_coprophila	gynogenic_female	soma_carcass	adult	B16
SUPER_2	7.75629	s9496	B_coprophila	gynogenic_female	soma_carcass	adult	B16
SUPER_2	2.59989	s9497	B_coprophila	gynogenic_female	soma_carcass	adult	B16
SUPER_2	65.9474	s9498	B_coprophila	gynogenic_female	soma_carcass	adult	B16
SUPER_2	7.0065	s9500	B_coprophila	gynogenic_female	soma_carcass	adult	B16
SUPER_2	1.19176	s9501	B_coprophila	gynogenic_female	soma_carcass	adult	B16
SUPER_2	0.210514	s9502	B_coprophila	gynogenic_female	soma_carcass	adult	B16
SUPER_2	12.219	s9504	B_coprophila	gynogenic_female	soma_carcass	adult	B16
SUPER_2	14.2223	s9505	B_coprophila	gynogenic_female	soma_carcass	adult	B16
SUPER_2	440.946	s9506	B_coprophila	gynogenic_female	soma_carcass	adult	B16
SUPER_2	7.13445	s9507	B_coprophila	gynogenic_female	soma_carcass	adult	B16
SUPER_2	7.36571	s9508	B_coprophila	gynogenic_female	soma_carcass	adult	B16
SUPER_2	13.9347	s9509	B_coprophila	gynogenic_female	soma_carcass	adult	B16
SUPER_2	28.2934	s9510	B_coprophila	gynogenic_female	soma_carcass	adult	B16
SUPER_2	698.161	s9511	B_coprophila	gynogenic_female	soma_carcass	adult	B16
SUPER_2	1.34196	s9512	B_coprophila	gynogenic_female	soma_carcass	adult	B16
SUPER_2	1.3188	s9517	B_coprophila	gynogenic_female	soma_carcass	adult	B16
SUPER_2	22.781	s9522	B_coprophila	gynogenic_female	soma_carcass	adult	B16
SUPER_2	0.519933	s9523	B_coprophila	gynogenic_female	soma_carcass	adult	B16
SUPER_2	1.01752	s9524	B_coprophila	gynogenic_female	soma_carcass	adult	B16
SUPER_2	10.9387	s9525	B_coprophila	gynogenic_female	soma_carcass	adult	B16
SUPER_2	41.895	s9527	B_coprophila	gynogenic_female	soma_carcass	adult	B16
SUPER_2	28.5515	s9528	B_coprophila	gynogenic_female	soma_carcass	adult	B16
SUPER_2	19.9541	s9529	B_coprophila	gynogenic_female	soma_carcass	adult	B16
SUPER_2	211.645	s9530	B_coprophila	gynogenic_female	soma_carcass	adult	B16
SUPER_2	43.6957	s9531	B_coprophila	gynogenic_female	soma_carcass	adult	B16
SUPER_2	21.5653	s9532	B_coprophila	gynogenic_female	soma_carcass	adult	B16
SUPER_2	33.7259	s9533	B_coprophila	gynogenic_female	soma_carcass	adult	B16
SUPER_2	9.66464	s9534	B_coprophila	gynogenic_female	soma_carcass	adult	B16
SUPER_2	25.6225	s9535	B_coprophila	gynogenic_female	soma_carcass	adult	B16
SUPER_2	0.856521	s9536	B_coprophila	gynogenic_female	soma_carcass	adult	B16
SUPER_2	6.21168	s9537	B_coprophila	gynogenic_female	soma_carcass	adult	B16
SUPER_2	1.48265	s9538	B_coprophila	gynogenic_female	soma_carcass	adult	B16
SUPER_2	0.85701	s9538	B_coprophila	gynogenic_female	soma_carcass	adult	B16
SUPER_2	4.61925	s9540	B_coprophila	gynogenic_female	soma_carcass	adult	B16
SUPER_2	9.71771	s9542	B_coprophila	gynogenic_female	soma_carcass	adult	B16
SUPER_2	4.41662	s9543	B_coprophila	gynogenic_female	soma_carcass	adult	B16
SUPER_2	0.498159	s9543	B_coprophila	gynogenic_female	soma_carcass	adult	B16
SUPER_2	4.72204	s9544	B_coprophila	gynogenic_female	soma_carcass	adult	B16
SUPER_2	239.59	s9545	B_coprophila	gynogenic_female	soma_carcass	adult	B16
SUPER_2	2.72489	s9547	B_coprophila	gynogenic_female	soma_carcass	adult	B16
SUPER_2	8.43045	s9548	B_coprophila	gynogenic_female	soma_carcass	adult	B16
SUPER_2	0.195926	s9549	B_coprophila	gynogenic_female	soma_carcass	adult	B16
SUPER_2	30.1143	s9550	B_coprophila	gynogenic_female	soma_carcass	adult	B16
SUPER_2	20.8813	s9552	B_coprophila	gynogenic_female	soma_carcass	adult	B16
SUPER_2	2.07925	s9553	B_coprophila	gynogenic_female	soma_carcass	adult	B16
SUPER_2	2.11197	s9554	B_coprophila	gynogenic_female	soma_carcass	adult	B16
SUPER_2	0.533624	s9556	B_coprophila	gynogenic_female	soma_carcass	adult	B16
SUPER_2	0.361828	s9556	B_coprophila	gynogenic_female	soma_carcass	adult	B16
SUPER_2	0.296595	s9556	B_coprophila	gynogenic_female	soma_carcass	adult	B16
SUPER_2	12.8635	s9557	B_coprophila	gynogenic_female	soma_carcass	adult	B16
SUPER_2	84.0768	s9558	B_coprophila	gynogenic_female	soma_carcass	adult	B16
SUPER_2	0.520273	s9559	B_coprophila	gynogenic_female	soma_carcass	adult	B16
SUPER_2	34.4327	s9560	B_coprophila	gynogenic_female	soma_carcass	adult	B16
SUPER_2	20.7673	s9561	B_coprophila	gynogenic_female	soma_carcass	adult	B16
SUPER_2	7.4649	s9562	B_coprophila	gynogenic_female	soma_carcass	adult	B16
SUPER_2	25.2093	s9563	B_coprophila	gynogenic_female	soma_carcass	adult	B16
SUPER_2	16.7442	s9564	B_coprophila	gynogenic_female	soma_carcass	adult	B16
SUPER_2	14.8023	s9564	B_coprophila	gynogenic_female	soma_carcass	adult	B16
SUPER_2	0.258772	s9564	B_coprophila	gynogenic_female	soma_carcass	adult	B16
SUPER_2	0.184477	s9564	B_coprophila	gynogenic_female	soma_carcass	adult	B16
SUPER_2	12.9096	s9565	B_coprophila	gynogenic_female	soma_carcass	adult	B16
SUPER_2	20.0992	s9566	B_coprophila	gynogenic_female	soma_carcass	adult	B16
SUPER_2	9.80562	s9569	B_coprophila	gynogenic_female	soma_carcass	adult	B16
SUPER_2	4.53331	s9571	B_coprophila	gynogenic_female	soma_carcass	adult	B16
SUPER_2	152.635	s9572	B_coprophila	gynogenic_female	soma_carcass	adult	B16
SUPER_2	0.596456	s9572	B_coprophila	gynogenic_female	soma_carcass	adult	B16
SUPER_2	53.3668	s9573	B_coprophila	gynogenic_female	soma_carcass	adult	B16
SUPER_2	7.88859	s9574	B_coprophila	gynogenic_female	soma_carcass	adult	B16
SUPER_2	123.101	s9575	B_coprophila	gynogenic_female	soma_carcass	adult	B16
SUPER_2	53.2823	s9577	B_coprophila	gynogenic_female	soma_carcass	adult	B16
SUPER_2	40.1846	s9580	B_coprophila	gynogenic_female	soma_carcass	adult	B16
SUPER_2	0.236197	s9581	B_coprophila	gynogenic_female	soma_carcass	adult	B16
SUPER_2	33.9832	s9583	B_coprophila	gynogenic_female	soma_carcass	adult	B16
SUPER_2	0.447647	s9584	B_coprophila	gynogenic_female	soma_carcass	adult	B16
SUPER_2	20.3797	s9585	B_coprophila	gynogenic_female	soma_carcass	adult	B16
SUPER_2	63.0041	s9590	B_coprophila	gynogenic_female	soma_carcass	adult	B16
SUPER_2	34.0333	s9591	B_coprophila	gynogenic_female	soma_carcass	adult	B16
SUPER_2	2.70994	s9592	B_coprophila	gynogenic_female	soma_carcass	adult	B16
SUPER_2	82.8581	s9593	B_coprophila	gynogenic_female	soma_carcass	adult	B16
SUPER_2	8.47671	s9594	B_coprophila	gynogenic_female	soma_carcass	adult	B16
SUPER_2	12.5347	s9595	B_coprophila	gynogenic_female	soma_carcass	adult	B16
SUPER_2	4.29333	s9596	B_coprophila	gynogenic_female	soma_carcass	adult	B16
SUPER_2	3.4724	s9597	B_coprophila	gynogenic_female	soma_carcass	adult	B16
SUPER_2	52.5348	s9598	B_coprophila	gynogenic_female	soma_carcass	adult	B16
SUPER_2	0.325465	s9598	B_coprophila	gynogenic_female	soma_carcass	adult	B16
SUPER_2	26.0307	s9600	B_coprophila	gynogenic_female	soma_carcass	adult	B16
SUPER_2	0.406625	s9601	B_coprophila	gynogenic_female	soma_carcass	adult	B16
SUPER_2	2.68323	s9605	B_coprophila	gynogenic_female	soma_carcass	adult	B16
SUPER_2	23.71	s9607	B_coprophila	gynogenic_female	soma_carcass	adult	B16
SUPER_2	17.8502	s9610	B_coprophila	gynogenic_female	soma_carcass	adult	B16
SUPER_2	5.24829	s9611	B_coprophila	gynogenic_female	soma_carcass	adult	B16
SUPER_2	1.02777	s9611	B_coprophila	gynogenic_female	soma_carcass	adult	B16
SUPER_2	0.471299	s9612	B_coprophila	gynogenic_female	soma_carcass	adult	B16
SUPER_2	21.2312	s9613	B_coprophila	gynogenic_female	soma_carcass	adult	B16
SUPER_2	12.5622	s9614	B_coprophila	gynogenic_female	soma_carcass	adult	B16
SUPER_2	14.4668	s9615	B_coprophila	gynogenic_female	soma_carcass	adult	B16
SUPER_2	27.2638	s9616	B_coprophila	gynogenic_female	soma_carcass	adult	B16
SUPER_2	29.6707	s9617	B_coprophila	gynogenic_female	soma_carcass	adult	B16
SUPER_2	26.7867	s9618	B_coprophila	gynogenic_female	soma_carcass	adult	B16
SUPER_2	17.8264	s9619	B_coprophila	gynogenic_female	soma_carcass	adult	B16
SUPER_2	0.52854	s9620	B_coprophila	gynogenic_female	soma_carcass	adult	B16
SUPER_2	0.420515	s9620	B_coprophila	gynogenic_female	soma_carcass	adult	B16
SUPER_2	77.0512	s9622	B_coprophila	gynogenic_female	soma_carcass	adult	B16
SUPER_2	7.85644	s9622	B_coprophila	gynogenic_female	soma_carcass	adult	B16
SUPER_2	12.5804	s9623	B_coprophila	gynogenic_female	soma_carcass	adult	B16
SUPER_2	4.47332	s9623	B_coprophila	gynogenic_female	soma_carcass	adult	B16
SUPER_2	120.02	s9624	B_coprophila	gynogenic_female	soma_carcass	adult	B16
SUPER_2	16.9486	s9626	B_coprophila	gynogenic_female	soma_carcass	adult	B16
SUPER_2	25.4418	s9627	B_coprophila	gynogenic_female	soma_carcass	adult	B16
SUPER_2	675.114	s9628	B_coprophila	gynogenic_female	soma_carcass	adult	B16
SUPER_2	2.02895	s9629	B_coprophila	gynogenic_female	soma_carcass	adult	B16
SUPER_2	16.738	s9633	B_coprophila	gynogenic_female	soma_carcass	adult	B16
SUPER_2	0.3687	s9634	B_coprophila	gynogenic_female	soma_carcass	adult	B16
SUPER_2	6.40494	s9635	B_coprophila	gynogenic_female	soma_carcass	adult	B16
SUPER_2	6.35017	s9636	B_coprophila	gynogenic_female	soma_carcass	adult	B16
SUPER_2	2.56208	s9637	B_coprophila	gynogenic_female	soma_carcass	adult	B16
SUPER_2	1.83696	s9638	B_coprophila	gynogenic_female	soma_carcass	adult	B16
SUPER_2	7.55358	s9639	B_coprophila	gynogenic_female	soma_carcass	adult	B16
SUPER_2	26.3814	s9640	B_coprophila	gynogenic_female	soma_carcass	adult	B16
SUPER_2	1.33539	s9641	B_coprophila	gynogenic_female	soma_carcass	adult	B16
SUPER_2	4.61152	s9642	B_coprophila	gynogenic_female	soma_carcass	adult	B16
SUPER_2	3.41865	s9643	B_coprophila	gynogenic_female	soma_carcass	adult	B16
SUPER_2	0.50136	s9643	B_coprophila	gynogenic_female	soma_carcass	adult	B16
SUPER_2	34.4668	s9644	B_coprophila	gynogenic_female	soma_carcass	adult	B16
SUPER_2	7.57143	s9645	B_coprophila	gynogenic_female	soma_carcass	adult	B16
SUPER_2	9.941	s9646	B_coprophila	gynogenic_female	soma_carcass	adult	B16
SUPER_2	27.2591	s9647	B_coprophila	gynogenic_female	soma_carcass	adult	B16
SUPER_2	255.899	s9648	B_coprophila	gynogenic_female	soma_carcass	adult	B16
SUPER_2	12.3262	s9649	B_coprophila	gynogenic_female	soma_carcass	adult	B16
SUPER_2	9.35967	s9650	B_coprophila	gynogenic_female	soma_carcass	adult	B16
SUPER_2	32.6419	s9651	B_coprophila	gynogenic_female	soma_carcass	adult	B16
SUPER_2	1.26152	s9651	B_coprophila	gynogenic_female	soma_carcass	adult	B16
SUPER_2	34.2568	s9652	B_coprophila	gynogenic_female	soma_carcass	adult	B16
SUPER_2	25.4263	s9652	B_coprophila	gynogenic_female	soma_carcass	adult	B16
SUPER_2	2.08956	s9652	B_coprophila	gynogenic_female	soma_carcass	adult	B16
SUPER_2	0.695753	s9652	B_coprophila	gynogenic_female	soma_carcass	adult	B16
SUPER_2	9.30693	s9653	B_coprophila	gynogenic_female	soma_carcass	adult	B16
SUPER_2	0.702583	s9653	B_coprophila	gynogenic_female	soma_carcass	adult	B16
SUPER_2	12.5966	s9654	B_coprophila	gynogenic_female	soma_carcass	adult	B16
SUPER_2	10.8348	s9655	B_coprophila	gynogenic_female	soma_carcass	adult	B16
SUPER_2	9.62913	s9656	B_coprophila	gynogenic_female	soma_carcass	adult	B16
SUPER_2	2.52012	s9659	B_coprophila	gynogenic_female	soma_carcass	adult	B16
SUPER_2	14.2225	s9660	B_coprophila	gynogenic_female	soma_carcass	adult	B16
SUPER_2	7.28879	s9661	B_coprophila	gynogenic_female	soma_carcass	adult	B16
SUPER_2	8.1995	s9662	B_coprophila	gynogenic_female	soma_carcass	adult	B16
SUPER_2	16.1514	s9664	B_coprophila	gynogenic_female	soma_carcass	adult	B16
SUPER_2	23.5624	s9666	B_coprophila	gynogenic_female	soma_carcass	adult	B16
SUPER_2	3.61172	s9668	B_coprophila	gynogenic_female	soma_carcass	adult	B16
SUPER_2	16.6508	s9669	B_coprophila	gynogenic_female	soma_carcass	adult	B16
SUPER_2	3.20595	s9669	B_coprophila	gynogenic_female	soma_carcass	adult	B16
SUPER_2	2.45608	s9669	B_coprophila	gynogenic_female	soma_carcass	adult	B16
SUPER_2	9.35413	s9670	B_coprophila	gynogenic_female	soma_carcass	adult	B16
SUPER_2	47.2602	s9671	B_coprophila	gynogenic_female	soma_carcass	adult	B16
SUPER_2	26.9245	s9672	B_coprophila	gynogenic_female	soma_carcass	adult	B16
SUPER_2	21.963	s9675	B_coprophila	gynogenic_female	soma_carcass	adult	B16
SUPER_2	14.8263	s9676	B_coprophila	gynogenic_female	soma_carcass	adult	B16
SUPER_2	2.2698	s9677	B_coprophila	gynogenic_female	soma_carcass	adult	B16
SUPER_2	47.7479	s9678	B_coprophila	gynogenic_female	soma_carcass	adult	B16
SUPER_2	144.078	s9679	B_coprophila	gynogenic_female	soma_carcass	adult	B16
SUPER_2	14.9859	s9680	B_coprophila	gynogenic_female	soma_carcass	adult	B16
SUPER_2	29.07	s9682	B_coprophila	gynogenic_female	soma_carcass	adult	B16
SUPER_2	1.34396	s9683	B_coprophila	gynogenic_female	soma_carcass	adult	B16
SUPER_2	31.7813	s9684	B_coprophila	gynogenic_female	soma_carcass	adult	B16
SUPER_2	23.697	s9685	B_coprophila	gynogenic_female	soma_carcass	adult	B16
SUPER_2	6.78385	s9686	B_coprophila	gynogenic_female	soma_carcass	adult	B16
SUPER_2	1.11492	s9687	B_coprophila	gynogenic_female	soma_carcass	adult	B16
SUPER_2	9.23723	s9688	B_coprophila	gynogenic_female	soma_carcass	adult	B16
SUPER_2	22.579	s9689	B_coprophila	gynogenic_female	soma_carcass	adult	B16
SUPER_2	1.12601	s9690	B_coprophila	gynogenic_female	soma_carcass	adult	B16
SUPER_2	13.2606	s9691	B_coprophila	gynogenic_female	soma_carcass	adult	B16
SUPER_2	1.32248	s9692	B_coprophila	gynogenic_female	soma_carcass	adult	B16
SUPER_2	456.304	s9693	B_coprophila	gynogenic_female	soma_carcass	adult	B16
SUPER_2	24.1234	s9694	B_coprophila	gynogenic_female	soma_carcass	adult	B16
SUPER_2	1.30257	s9695	B_coprophila	gynogenic_female	soma_carcass	adult	B16
SUPER_2	134.634	s9697	B_coprophila	gynogenic_female	soma_carcass	adult	B16
SUPER_2	0.24041	s9698	B_coprophila	gynogenic_female	soma_carcass	adult	B16
SUPER_2	1.45598	s9699	B_coprophila	gynogenic_female	soma_carcass	adult	B16
SUPER_2	37.8437	s9700	B_coprophila	gynogenic_female	soma_carcass	adult	B16
SUPER_2	1.20251	s9703	B_coprophila	gynogenic_female	soma_carcass	adult	B16
SUPER_2	2.31323	s9704	B_coprophila	gynogenic_female	soma_carcass	adult	B16
SUPER_2	25.0729	s9705	B_coprophila	gynogenic_female	soma_carcass	adult	B16
SUPER_2	199.089	s9706	B_coprophila	gynogenic_female	soma_carcass	adult	B16
SUPER_2	4.67677	s9708	B_coprophila	gynogenic_female	soma_carcass	adult	B16
SUPER_2	88.3003	s9709	B_coprophila	gynogenic_female	soma_carcass	adult	B16
SUPER_2	36.1435	s9710	B_coprophila	gynogenic_female	soma_carcass	adult	B16
SUPER_2	53.2641	s9711	B_coprophila	gynogenic_female	soma_carcass	adult	B16
SUPER_2	16.3069	s9712	B_coprophila	gynogenic_female	soma_carcass	adult	B16
SUPER_2	41.3955	s9713	B_coprophila	gynogenic_female	soma_carcass	adult	B16
SUPER_2	124.809	s9715	B_coprophila	gynogenic_female	soma_carcass	adult	B16
SUPER_2	0.60449	s9717	B_coprophila	gynogenic_female	soma_carcass	adult	B16
SUPER_2	11.3077	s9720	B_coprophila	gynogenic_female	soma_carcass	adult	B16
SUPER_2	18.8889	s9721	B_coprophila	gynogenic_female	soma_carcass	adult	B16
SUPER_2	23.8612	s9724	B_coprophila	gynogenic_female	soma_carcass	adult	B16
SUPER_2	23.7716	s9725	B_coprophila	gynogenic_female	soma_carcass	adult	B16
SUPER_2	17.24	s9726	B_coprophila	gynogenic_female	soma_carcass	adult	B16
SUPER_2	13.5265	s9728	B_coprophila	gynogenic_female	soma_carcass	adult	B16
SUPER_2	20.8144	s9729	B_coprophila	gynogenic_female	soma_carcass	adult	B16
SUPER_2	31.5569	s9730	B_coprophila	gynogenic_female	soma_carcass	adult	B16
SUPER_2	15.6703	s9731	B_coprophila	gynogenic_female	soma_carcass	adult	B16
SUPER_2	1.14192	s9732	B_coprophila	gynogenic_female	soma_carcass	adult	B16
SUPER_2	7.14694	s9733	B_coprophila	gynogenic_female	soma_carcass	adult	B16
SUPER_2	0.192779	s9737	B_coprophila	gynogenic_female	soma_carcass	adult	B16
SUPER_2	3.29058	s9738	B_coprophila	gynogenic_female	soma_carcass	adult	B16
SUPER_2	268.692	s9739	B_coprophila	gynogenic_female	soma_carcass	adult	B16
SUPER_2	4697.27	s9740	B_coprophila	gynogenic_female	soma_carcass	adult	B16
SUPER_2	0.370307	s9746	B_coprophila	gynogenic_female	soma_carcass	adult	B16
SUPER_2	67.9854	s9750	B_coprophila	gynogenic_female	soma_carcass	adult	B16
SUPER_2	665.886	s9751	B_coprophila	gynogenic_female	soma_carcass	adult	B16
SUPER_2	5.8255	s9752	B_coprophila	gynogenic_female	soma_carcass	adult	B16
SUPER_2	1.22292	s9752	B_coprophila	gynogenic_female	soma_carcass	adult	B16
SUPER_2	19.409	s9753	B_coprophila	gynogenic_female	soma_carcass	adult	B16
SUPER_2	0.224831	s9754	B_coprophila	gynogenic_female	soma_carcass	adult	B16
SUPER_2	49.0363	s9756	B_coprophila	gynogenic_female	soma_carcass	adult	B16
SUPER_2	36.0809	s9758	B_coprophila	gynogenic_female	soma_carcass	adult	B16
SUPER_2	0.236065	s9759	B_coprophila	gynogenic_female	soma_carcass	adult	B16
SUPER_2	0.323227	s9759	B_coprophila	gynogenic_female	soma_carcass	adult	B16
SUPER_2	24.0618	s9760	B_coprophila	gynogenic_female	soma_carcass	adult	B16
SUPER_2	276.809	s9761	B_coprophila	gynogenic_female	soma_carcass	adult	B16
SUPER_2	2.19567	s9762	B_coprophila	gynogenic_female	soma_carcass	adult	B16
SUPER_2	32.4454	s9763	B_coprophila	gynogenic_female	soma_carcass	adult	B16
SUPER_2	18.0653	s9764	B_coprophila	gynogenic_female	soma_carcass	adult	B16
SUPER_2	10.4248	s9765	B_coprophila	gynogenic_female	soma_carcass	adult	B16
SUPER_2	11.8208	s9765	B_coprophila	gynogenic_female	soma_carcass	adult	B16
SUPER_2	28.604	s9766	B_coprophila	gynogenic_female	soma_carcass	adult	B16
SUPER_2	8.51622	s9767	B_coprophila	gynogenic_female	soma_carcass	adult	B16
SUPER_2	0.523164	s9770	B_coprophila	gynogenic_female	soma_carcass	adult	B16
SUPER_2	8.23848	s9773	B_coprophila	gynogenic_female	soma_carcass	adult	B16
SUPER_2	0.805403	s9774	B_coprophila	gynogenic_female	soma_carcass	adult	B16
SUPER_2	1.55885	s9775	B_coprophila	gynogenic_female	soma_carcass	adult	B16
SUPER_2	4.44257	s9776	B_coprophila	gynogenic_female	soma_carcass	adult	B16
SUPER_2	1.56341	s9777	B_coprophila	gynogenic_female	soma_carcass	adult	B16
SUPER_2	2.69327	s9780	B_coprophila	gynogenic_female	soma_carcass	adult	B16
SUPER_2	1.43186	s9780	B_coprophila	gynogenic_female	soma_carcass	adult	B16
SUPER_2	1.25834	s9780	B_coprophila	gynogenic_female	soma_carcass	adult	B16
SUPER_2	99.288	s9781	B_coprophila	gynogenic_female	soma_carcass	adult	B16
SUPER_2	132.135	s9782	B_coprophila	gynogenic_female	soma_carcass	adult	B16
SUPER_2	7.75991	s9782	B_coprophila	gynogenic_female	soma_carcass	adult	B16
SUPER_2	1.1635	s9783	B_coprophila	gynogenic_female	soma_carcass	adult	B16
SUPER_2	89.0925	s9784	B_coprophila	gynogenic_female	soma_carcass	adult	B16
SUPER_2	39.8801	s9786	B_coprophila	gynogenic_female	soma_carcass	adult	B16
SUPER_2	0.525496	s9787	B_coprophila	gynogenic_female	soma_carcass	adult	B16
SUPER_2	6.67718	s9792	B_coprophila	gynogenic_female	soma_carcass	adult	B16
SUPER_2	20.5285	s9793	B_coprophila	gynogenic_female	soma_carcass	adult	B16
SUPER_2	42.5157	s9795	B_coprophila	gynogenic_female	soma_carcass	adult	B16
SUPER_2	81.984	s9797	B_coprophila	gynogenic_female	soma_carcass	adult	B16
SUPER_2	42.3874	s9798	B_coprophila	gynogenic_female	soma_carcass	adult	B16
SUPER_2	145.579	s9800	B_coprophila	gynogenic_female	soma_carcass	adult	B16
SUPER_2	2.80698	s9801	B_coprophila	gynogenic_female	soma_carcass	adult	B16
SUPER_2	3.33203	s9802	B_coprophila	gynogenic_female	soma_carcass	adult	B16
SUPER_2	165.804	s9803	B_coprophila	gynogenic_female	soma_carcass	adult	B16
SUPER_2	4.36244	s9805	B_coprophila	gynogenic_female	soma_carcass	adult	B16
SUPER_2	3.78125	s9805	B_coprophila	gynogenic_female	soma_carcass	adult	B16
SUPER_2	13.6654	s9806	B_coprophila	gynogenic_female	soma_carcass	adult	B16
SUPER_2	0.731446	s9808	B_coprophila	gynogenic_female	soma_carcass	adult	B16
SUPER_2	151.577	s9809	B_coprophila	gynogenic_female	soma_carcass	adult	B16
SUPER_2	26.0531	s9809	B_coprophila	gynogenic_female	soma_carcass	adult	B16
SUPER_2	1.77956	s9810	B_coprophila	gynogenic_female	soma_carcass	adult	B16
SUPER_2	49.4858	s9813	B_coprophila	gynogenic_female	soma_carcass	adult	B16
SUPER_2	15.7101	s9814	B_coprophila	gynogenic_female	soma_carcass	adult	B16
SUPER_2	8.5714	s9814	B_coprophila	gynogenic_female	soma_carcass	adult	B16
SUPER_2	8.08426	s9815	B_coprophila	gynogenic_female	soma_carcass	adult	B16
SUPER_2	138.892	s9816	B_coprophila	gynogenic_female	soma_carcass	adult	B16
SUPER_2	60.885	s9817	B_coprophila	gynogenic_female	soma_carcass	adult	B16
SUPER_2	49.0705	s9819	B_coprophila	gynogenic_female	soma_carcass	adult	B16
SUPER_2	19.8103	s9820	B_coprophila	gynogenic_female	soma_carcass	adult	B16
SUPER_2	0.543267	s9821	B_coprophila	gynogenic_female	soma_carcass	adult	B16
SUPER_2	84.697	s9822	B_coprophila	gynogenic_female	soma_carcass	adult	B16
SUPER_2	104.629	s9823	B_coprophila	gynogenic_female	soma_carcass	adult	B16
SUPER_2	41.7442	s9824	B_coprophila	gynogenic_female	soma_carcass	adult	B16
SUPER_2	5.25676	s9825	B_coprophila	gynogenic_female	soma_carcass	adult	B16
SUPER_2	0.664728	s9826	B_coprophila	gynogenic_female	soma_carcass	adult	B16
SUPER_2	6.69703	s9828	B_coprophila	gynogenic_female	soma_carcass	adult	B16
SUPER_2	2.47442	s9829	B_coprophila	gynogenic_female	soma_carcass	adult	B16
SUPER_2	19.6098	s9830	B_coprophila	gynogenic_female	soma_carcass	adult	B16
SUPER_2	60.8518	s9831	B_coprophila	gynogenic_female	soma_carcass	adult	B16
SUPER_2	5.61435	s9832	B_coprophila	gynogenic_female	soma_carcass	adult	B16
SUPER_2	16.0827	s9833	B_coprophila	gynogenic_female	soma_carcass	adult	B16
SUPER_2	7.49637	s9835	B_coprophila	gynogenic_female	soma_carcass	adult	B16
SUPER_2	5.70609	s9839	B_coprophila	gynogenic_female	soma_carcass	adult	B16
SUPER_2	1.41712	s9841	B_coprophila	gynogenic_female	soma_carcass	adult	B16
SUPER_2	21.1629	s9842	B_coprophila	gynogenic_female	soma_carcass	adult	B16
SUPER_2	80.307	s9843	B_coprophila	gynogenic_female	soma_carcass	adult	B16
SUPER_2	8.0701	s9844	B_coprophila	gynogenic_female	soma_carcass	adult	B16
SUPER_2	47.3192	s9847	B_coprophila	gynogenic_female	soma_carcass	adult	B16
SUPER_2	0.1859	s9847	B_coprophila	gynogenic_female	soma_carcass	adult	B16
SUPER_2	2.63178	s9848	B_coprophila	gynogenic_female	soma_carcass	adult	B16
SUPER_2	218.478	s9851	B_coprophila	gynogenic_female	soma_carcass	adult	B16
SUPER_2	24.7776	s9852	B_coprophila	gynogenic_female	soma_carcass	adult	B16
SUPER_2	109.235	s9853	B_coprophila	gynogenic_female	soma_carcass	adult	B16
SUPER_2	5.79899	s9857	B_coprophila	gynogenic_female	soma_carcass	adult	B16
SUPER_2	0.58674	s9859	B_coprophila	gynogenic_female	soma_carcass	adult	B16
SUPER_2	5.23061	s9861	B_coprophila	gynogenic_female	soma_carcass	adult	B16
SUPER_2	2.55692	s9864	B_coprophila	gynogenic_female	soma_carcass	adult	B16
SUPER_2	1.85356	s9864	B_coprophila	gynogenic_female	soma_carcass	adult	B16
SUPER_2	6.87957	s9865	B_coprophila	gynogenic_female	soma_carcass	adult	B16
SUPER_2	3.99381	s9865	B_coprophila	gynogenic_female	soma_carcass	adult	B16
SUPER_2	15.2293	s9866	B_coprophila	gynogenic_female	soma_carcass	adult	B16
SUPER_2	2.30591	s9866	B_coprophila	gynogenic_female	soma_carcass	adult	B16
SUPER_2	1002.78	s9867	B_coprophila	gynogenic_female	soma_carcass	adult	B16
SUPER_2	117.075	s9868	B_coprophila	gynogenic_female	soma_carcass	adult	B16
SUPER_2	2.2062	s9869	B_coprophila	gynogenic_female	soma_carcass	adult	B16
SUPER_2	25.547	s9870	B_coprophila	gynogenic_female	soma_carcass	adult	B16
SUPER_2	20.4919	s9871	B_coprophila	gynogenic_female	soma_carcass	adult	B16
SUPER_2	9.56086	s9871	B_coprophila	gynogenic_female	soma_carcass	adult	B16
SUPER_2	44.0089	s9873	B_coprophila	gynogenic_female	soma_carcass	adult	B16
SUPER_2	28.3843	s9874	B_coprophila	gynogenic_female	soma_carcass	adult	B16
SUPER_2	4.1084	s9875	B_coprophila	gynogenic_female	soma_carcass	adult	B16
SUPER_2	24.4233	s9876	B_coprophila	gynogenic_female	soma_carcass	adult	B16
SUPER_2	0.363316	s9877	B_coprophila	gynogenic_female	soma_carcass	adult	B16
SUPER_2	11.6739	s9878	B_coprophila	gynogenic_female	soma_carcass	adult	B16
SUPER_2	292.781	s9882	B_coprophila	gynogenic_female	soma_carcass	adult	B16
SUPER_2	47.9353	s9882	B_coprophila	gynogenic_female	soma_carcass	adult	B16
SUPER_2	8.08576	s9885	B_coprophila	gynogenic_female	soma_carcass	adult	B16
SUPER_2	17.8158	s9885	B_coprophila	gynogenic_female	soma_carcass	adult	B16
SUPER_2	0.184106	s9885	B_coprophila	gynogenic_female	soma_carcass	adult	B16
SUPER_2	89.5919	s9886	B_coprophila	gynogenic_female	soma_carcass	adult	B16
SUPER_2	3.24255	s9887	B_coprophila	gynogenic_female	soma_carcass	adult	B16
SUPER_2	256.633	s9887	B_coprophila	gynogenic_female	soma_carcass	adult	B16
SUPER_2	36.7446	s9887	B_coprophila	gynogenic_female	soma_carcass	adult	B16
SUPER_2	32.2584	s9888	B_coprophila	gynogenic_female	soma_carcass	adult	B16
SUPER_2	0.750393	s9891	B_coprophila	gynogenic_female	soma_carcass	adult	B16
SUPER_2	40.9872	s9893	B_coprophila	gynogenic_female	soma_carcass	adult	B16
SUPER_2	0.972426	s9894	B_coprophila	gynogenic_female	soma_carcass	adult	B16
SUPER_2	5.48606	s9895	B_coprophila	gynogenic_female	soma_carcass	adult	B16
SUPER_2	58.8578	s9896	B_coprophila	gynogenic_female	soma_carcass	adult	B16
SUPER_2	2.85369	s9896	B_coprophila	gynogenic_female	soma_carcass	adult	B16
SUPER_2	30.9715	s9897	B_coprophila	gynogenic_female	soma_carcass	adult	B16
SUPER_2	14.4724	s9899	B_coprophila	gynogenic_female	soma_carcass	adult	B16
SUPER_2	16.427	s9900	B_coprophila	gynogenic_female	soma_carcass	adult	B16
SUPER_2	22.7046	s9901	B_coprophila	gynogenic_female	soma_carcass	adult	B16
SUPER_2	0.3254	s9903	B_coprophila	gynogenic_female	soma_carcass	adult	B16
SUPER_2	2.20536	s9904	B_coprophila	gynogenic_female	soma_carcass	adult	B16
SUPER_2	14.3791	s9905	B_coprophila	gynogenic_female	soma_carcass	adult	B16
SUPER_2	90.585	s9906	B_coprophila	gynogenic_female	soma_carcass	adult	B16
SUPER_2	5.48865	s9907	B_coprophila	gynogenic_female	soma_carcass	adult	B16
SUPER_2	0.681796	s9908	B_coprophila	gynogenic_female	soma_carcass	adult	B16
SUPER_2	108.472	s9909	B_coprophila	gynogenic_female	soma_carcass	adult	B16
SUPER_2	57.5103	s9910	B_coprophila	gynogenic_female	soma_carcass	adult	B16
SUPER_2	28.5653	s9911	B_coprophila	gynogenic_female	soma_carcass	adult	B16
SUPER_2	40.8122	s9912	B_coprophila	gynogenic_female	soma_carcass	adult	B16
SUPER_2	9.69606	s9913	B_coprophila	gynogenic_female	soma_carcass	adult	B16
SUPER_2	588.334	s9914	B_coprophila	gynogenic_female	soma_carcass	adult	B16
SUPER_2	1.68219	s9915	B_coprophila	gynogenic_female	soma_carcass	adult	B16
SUPER_2	3.67777	s9918	B_coprophila	gynogenic_female	soma_carcass	adult	B16
SUPER_2	0.753542	s9918	B_coprophila	gynogenic_female	soma_carcass	adult	B16
SUPER_2	4.50698	s9923	B_coprophila	gynogenic_female	soma_carcass	adult	B16
SUPER_2	0.207999	s9923	B_coprophila	gynogenic_female	soma_carcass	adult	B16
SUPER_2	6.63128	s9924	B_coprophila	gynogenic_female	soma_carcass	adult	B16
SUPER_2	16.7155	s9925	B_coprophila	gynogenic_female	soma_carcass	adult	B16
SUPER_2	10.8103	s9926	B_coprophila	gynogenic_female	soma_carcass	adult	B16
SUPER_2	1.19658	s9928	B_coprophila	gynogenic_female	soma_carcass	adult	B16
SUPER_2	1.72423	s9929	B_coprophila	gynogenic_female	soma_carcass	adult	B16
SUPER_2	8.75267	s9932	B_coprophila	gynogenic_female	soma_carcass	adult	B16
SUPER_2	5.78773	s9933	B_coprophila	gynogenic_female	soma_carcass	adult	B16
SUPER_2	8.26075	s9934	B_coprophila	gynogenic_female	soma_carcass	adult	B16
SUPER_2	15.5769	s9936	B_coprophila	gynogenic_female	soma_carcass	adult	B16
SUPER_2	0.469002	s9937	B_coprophila	gynogenic_female	soma_carcass	adult	B16
SUPER_2	4.27478	s9938	B_coprophila	gynogenic_female	soma_carcass	adult	B16
SUPER_2	3.86116	s9938	B_coprophila	gynogenic_female	soma_carcass	adult	B16
SUPER_2	39.7755	s9939	B_coprophila	gynogenic_female	soma_carcass	adult	B16
SUPER_2	47.9342	s9940	B_coprophila	gynogenic_female	soma_carcass	adult	B16
SUPER_2	20.6821	s9941	B_coprophila	gynogenic_female	soma_carcass	adult	B16
SUPER_2	28.5808	s9943	B_coprophila	gynogenic_female	soma_carcass	adult	B16
SUPER_2	0.512492	s9944	B_coprophila	gynogenic_female	soma_carcass	adult	B16
SUPER_2	3.12842	s9945	B_coprophila	gynogenic_female	soma_carcass	adult	B16
SUPER_2	12.6635	s9947	B_coprophila	gynogenic_female	soma_carcass	adult	B16
SUPER_2	248.256	s9948	B_coprophila	gynogenic_female	soma_carcass	adult	B16
SUPER_2	6.55808	s9949	B_coprophila	gynogenic_female	soma_carcass	adult	B16
SUPER_2	19.7579	s9950	B_coprophila	gynogenic_female	soma_carcass	adult	B16
SUPER_2	25.9185	s9951	B_coprophila	gynogenic_female	soma_carcass	adult	B16
SUPER_2	8.62356	s9951	B_coprophila	gynogenic_female	soma_carcass	adult	B16
SUPER_2	29.9766	s9953	B_coprophila	gynogenic_female	soma_carcass	adult	B16
SUPER_2	22.2344	s9954	B_coprophila	gynogenic_female	soma_carcass	adult	B16
SUPER_2	4.46213	s9955	B_coprophila	gynogenic_female	soma_carcass	adult	B16
SUPER_2	31.9909	s9957	B_coprophila	gynogenic_female	soma_carcass	adult	B16
SUPER_2	0.575305	s9958	B_coprophila	gynogenic_female	soma_carcass	adult	B16
SUPER_2	8.75288	s9960	B_coprophila	gynogenic_female	soma_carcass	adult	B16
SUPER_2	3.90535	s9960	B_coprophila	gynogenic_female	soma_carcass	adult	B16
SUPER_2	3.54599	s9961	B_coprophila	gynogenic_female	soma_carcass	adult	B16
SUPER_2	29.7794	s9962	B_coprophila	gynogenic_female	soma_carcass	adult	B16
SUPER_2	923.64	s9963	B_coprophila	gynogenic_female	soma_carcass	adult	B16
SUPER_2	50.6957	s9964	B_coprophila	gynogenic_female	soma_carcass	adult	B16
SUPER_2	82.4597	s9965	B_coprophila	gynogenic_female	soma_carcass	adult	B16
SUPER_2	8.14935	s9965	B_coprophila	gynogenic_female	soma_carcass	adult	B16
SUPER_2	14.5779	s9966	B_coprophila	gynogenic_female	soma_carcass	adult	B16
SUPER_2	20.3918	s9968	B_coprophila	gynogenic_female	soma_carcass	adult	B16
SUPER_2	3.47652	s9968	B_coprophila	gynogenic_female	soma_carcass	adult	B16
SUPER_2	2.1866	s9968	B_coprophila	gynogenic_female	soma_carcass	adult	B16
SUPER_2	19.9265	s9971	B_coprophila	gynogenic_female	soma_carcass	adult	B16
SUPER_2	42.0194	s9972	B_coprophila	gynogenic_female	soma_carcass	adult	B16
SUPER_2	54.1357	s9973	B_coprophila	gynogenic_female	soma_carcass	adult	B16
SUPER_2	8.48931	s9974	B_coprophila	gynogenic_female	soma_carcass	adult	B16
SUPER_2	0.975892	s9975	B_coprophila	gynogenic_female	soma_carcass	adult	B16
SUPER_2	9.80638	s9976	B_coprophila	gynogenic_female	soma_carcass	adult	B16
SUPER_2	4.13936	s9980	B_coprophila	gynogenic_female	soma_carcass	adult	B16
SUPER_2	0.994489	s9983	B_coprophila	gynogenic_female	soma_carcass	adult	B16
SUPER_2	0.406276	s9984	B_coprophila	gynogenic_female	soma_carcass	adult	B16
SUPER_2	5.32892	s9985	B_coprophila	gynogenic_female	soma_carcass	adult	B16
SUPER_2	5.15592	s9986	B_coprophila	gynogenic_female	soma_carcass	adult	B16
SUPER_2	1.08242	s9988	B_coprophila	gynogenic_female	soma_carcass	adult	B16
SUPER_2	80.6796	s9990	B_coprophila	gynogenic_female	soma_carcass	adult	B16
SUPER_2	32.9669	s9991	B_coprophila	gynogenic_female	soma_carcass	adult	B16
SUPER_2	8.204	s9992	B_coprophila	gynogenic_female	soma_carcass	adult	B16
SUPER_2	59.271	s9993	B_coprophila	gynogenic_female	soma_carcass	adult	B16
SUPER_2	0.331985	s9993	B_coprophila	gynogenic_female	soma_carcass	adult	B16
SUPER_2	3.43165	s9995	B_coprophila	gynogenic_female	soma_carcass	adult	B16
SUPER_2	0.502378	s9995	B_coprophila	gynogenic_female	soma_carcass	adult	B16
SUPER_2	33.692	s9996	B_coprophila	gynogenic_female	soma_carcass	adult	B16
SUPER_2	5.06531	s9997	B_coprophila	gynogenic_female	soma_carcass	adult	B16
SUPER_2	1.60844	s9997	B_coprophila	gynogenic_female	soma_carcass	adult	B16
SUPER_2	189.068	s9998	B_coprophila	gynogenic_female	soma_carcass	adult	B16
SUPER_2	0.878034	s9999	B_coprophila	gynogenic_female	soma_carcass	adult	B16
SUPER_2	1.49372	s10000	B_coprophila	gynogenic_female	soma_carcass	adult	B16
SUPER_2	1.4416	s10001	B_coprophila	gynogenic_female	soma_carcass	adult	B16
SUPER_2	7.31214	s10002	B_coprophila	gynogenic_female	soma_carcass	adult	B16
SUPER_2	14.6403	s10003	B_coprophila	gynogenic_female	soma_carcass	adult	B16
SUPER_2	9.99999	s10003	B_coprophila	gynogenic_female	soma_carcass	adult	B16
SUPER_2	1.78999	s10003	B_coprophila	gynogenic_female	soma_carcass	adult	B16
SUPER_2	1.03798	s10003	B_coprophila	gynogenic_female	soma_carcass	adult	B16
SUPER_2	7.94233	s10003	B_coprophila	gynogenic_female	soma_carcass	adult	B16
SUPER_2	7.76525	s10003	B_coprophila	gynogenic_female	soma_carcass	adult	B16
SUPER_2	2.40788	s10003	B_coprophila	gynogenic_female	soma_carcass	adult	B16
SUPER_2	0.342756	s10004	B_coprophila	gynogenic_female	soma_carcass	adult	B16
SUPER_2	31.1347	s10005	B_coprophila	gynogenic_female	soma_carcass	adult	B16
SUPER_2	5.48552	s10005	B_coprophila	gynogenic_female	soma_carcass	adult	B16
SUPER_2	86.0754	s10005	B_coprophila	gynogenic_female	soma_carcass	adult	B16
SUPER_2	15.1364	s10006	B_coprophila	gynogenic_female	soma_carcass	adult	B16
SUPER_2	0.456019	s10007	B_coprophila	gynogenic_female	soma_carcass	adult	B16
SUPER_2	2.32768	s10009	B_coprophila	gynogenic_female	soma_carcass	adult	B16
SUPER_2	8.85606	s10015	B_coprophila	gynogenic_female	soma_carcass	adult	B16
SUPER_2	0.730989	s10016	B_coprophila	gynogenic_female	soma_carcass	adult	B16
SUPER_2	15.1139	s10017	B_coprophila	gynogenic_female	soma_carcass	adult	B16
SUPER_2	13.1927	s10020	B_coprophila	gynogenic_female	soma_carcass	adult	B16
SUPER_2	83.7875	s10021	B_coprophila	gynogenic_female	soma_carcass	adult	B16
SUPER_2	19.988	s10023	B_coprophila	gynogenic_female	soma_carcass	adult	B16
SUPER_2	0.852898	s10024	B_coprophila	gynogenic_female	soma_carcass	adult	B16
SUPER_2	15.9783	s10026	B_coprophila	gynogenic_female	soma_carcass	adult	B16
SUPER_2	16.2672	s10027	B_coprophila	gynogenic_female	soma_carcass	adult	B16
SUPER_2	14.5697	s10029	B_coprophila	gynogenic_female	soma_carcass	adult	B16
SUPER_2	0.90944	s10032	B_coprophila	gynogenic_female	soma_carcass	adult	B16
SUPER_2	6.18698	s10033	B_coprophila	gynogenic_female	soma_carcass	adult	B16
SUPER_2	17.3283	s10034	B_coprophila	gynogenic_female	soma_carcass	adult	B16
SUPER_2	18.2441	s10035	B_coprophila	gynogenic_female	soma_carcass	adult	B16
SUPER_2	15.3265	s10037	B_coprophila	gynogenic_female	soma_carcass	adult	B16
SUPER_2	14.0893	s10038	B_coprophila	gynogenic_female	soma_carcass	adult	B16
SUPER_2	11.7116	s10038	B_coprophila	gynogenic_female	soma_carcass	adult	B16
SUPER_2	10.5162	s10038	B_coprophila	gynogenic_female	soma_carcass	adult	B16
SUPER_2	27.9203	s10039	B_coprophila	gynogenic_female	soma_carcass	adult	B16
SUPER_2	11.1032	s10041	B_coprophila	gynogenic_female	soma_carcass	adult	B16
SUPER_2	4.79741	s10041	B_coprophila	gynogenic_female	soma_carcass	adult	B16
SUPER_2	6.34406	s10042	B_coprophila	gynogenic_female	soma_carcass	adult	B16
SUPER_2	3.78805	s10048	B_coprophila	gynogenic_female	soma_carcass	adult	B16
SUPER_2	33.2848	s10049	B_coprophila	gynogenic_female	soma_carcass	adult	B16
SUPER_2	167.667	s10050	B_coprophila	gynogenic_female	soma_carcass	adult	B16
SUPER_2	9.22911	s10051	B_coprophila	gynogenic_female	soma_carcass	adult	B16
SUPER_2	3.44134	s10053	B_coprophila	gynogenic_female	soma_carcass	adult	B16
SUPER_2	11.3083	s10054	B_coprophila	gynogenic_female	soma_carcass	adult	B16
SUPER_2	1.51551	s10055	B_coprophila	gynogenic_female	soma_carcass	adult	B16
SUPER_2	3.91502	s10057	B_coprophila	gynogenic_female	soma_carcass	adult	B16
SUPER_2	1.80923	s10057	B_coprophila	gynogenic_female	soma_carcass	adult	B16
SUPER_2	22.9226	s10058	B_coprophila	gynogenic_female	soma_carcass	adult	B16
SUPER_2	127.508	s10059	B_coprophila	gynogenic_female	soma_carcass	adult	B16
SUPER_2	13.5161	s10060	B_coprophila	gynogenic_female	soma_carcass	adult	B16
SUPER_2	1.11069	s10061	B_coprophila	gynogenic_female	soma_carcass	adult	B16
SUPER_2	0.266418	s10061	B_coprophila	gynogenic_female	soma_carcass	adult	B16
SUPER_2	1.86806	s10062	B_coprophila	gynogenic_female	soma_carcass	adult	B16
SUPER_2	2.9112	s10063	B_coprophila	gynogenic_female	soma_carcass	adult	B16
SUPER_2	1.33056	s10064	B_coprophila	gynogenic_female	soma_carcass	adult	B16
SUPER_2	1.53586	s10065	B_coprophila	gynogenic_female	soma_carcass	adult	B16
SUPER_2	35.3977	s10066	B_coprophila	gynogenic_female	soma_carcass	adult	B16
SUPER_2	30.3243	s10067	B_coprophila	gynogenic_female	soma_carcass	adult	B16
SUPER_2	0.806865	s10069	B_coprophila	gynogenic_female	soma_carcass	adult	B16
SUPER_2	1988.03	s10070	B_coprophila	gynogenic_female	soma_carcass	adult	B16
SUPER_2	3.60072	s10071	B_coprophila	gynogenic_female	soma_carcass	adult	B16
SUPER_2	1.87309	s10072	B_coprophila	gynogenic_female	soma_carcass	adult	B16
SUPER_2	14.0805	s10075	B_coprophila	gynogenic_female	soma_carcass	adult	B16
SUPER_2	38.6186	s10076	B_coprophila	gynogenic_female	soma_carcass	adult	B16
SUPER_2	33.1076	s10076	B_coprophila	gynogenic_female	soma_carcass	adult	B16
SUPER_2	22.5824	s10076	B_coprophila	gynogenic_female	soma_carcass	adult	B16
SUPER_2	0.919994	s10077	B_coprophila	gynogenic_female	soma_carcass	adult	B16
SUPER_2	3.83755	s10080	B_coprophila	gynogenic_female	soma_carcass	adult	B16
SUPER_2	5.94415	s10082	B_coprophila	gynogenic_female	soma_carcass	adult	B16
SUPER_2	45.9818	s10082	B_coprophila	gynogenic_female	soma_carcass	adult	B16
SUPER_2	25.0089	s10082	B_coprophila	gynogenic_female	soma_carcass	adult	B16
SUPER_2	34.0583	s10082	B_coprophila	gynogenic_female	soma_carcass	adult	B16
SUPER_2	4.63382	s10082	B_coprophila	gynogenic_female	soma_carcass	adult	B16
SUPER_2	5.98631	s10082	B_coprophila	gynogenic_female	soma_carcass	adult	B16
SUPER_2	5.65677	s10082	B_coprophila	gynogenic_female	soma_carcass	adult	B16
SUPER_2	857.365	s10084	B_coprophila	gynogenic_female	soma_carcass	adult	B16
SUPER_2	0.351606	s10085	B_coprophila	gynogenic_female	soma_carcass	adult	B16
SUPER_2	2.31421	s10086	B_coprophila	gynogenic_female	soma_carcass	adult	B16
SUPER_2	20.6782	s10087	B_coprophila	gynogenic_female	soma_carcass	adult	B16
SUPER_2	5.32259	s10088	B_coprophila	gynogenic_female	soma_carcass	adult	B16
SUPER_2	4.02723	s10089	B_coprophila	gynogenic_female	soma_carcass	adult	B16
SUPER_2	1.96836	s10090	B_coprophila	gynogenic_female	soma_carcass	adult	B16
SUPER_2	3.91685	s10090	B_coprophila	gynogenic_female	soma_carcass	adult	B16
SUPER_2	2.05791	s10092	B_coprophila	gynogenic_female	soma_carcass	adult	B16
SUPER_2	1.10152	s10093	B_coprophila	gynogenic_female	soma_carcass	adult	B16
SUPER_2	1.83942	s10094	B_coprophila	gynogenic_female	soma_carcass	adult	B16
SUPER_2	0.626413	s10097	B_coprophila	gynogenic_female	soma_carcass	adult	B16
SUPER_2	0.30617	s10098	B_coprophila	gynogenic_female	soma_carcass	adult	B16
SUPER_2	6.17695	s10099	B_coprophila	gynogenic_female	soma_carcass	adult	B16
SUPER_2	6.96571	s10100	B_coprophila	gynogenic_female	soma_carcass	adult	B16
SUPER_2	3.96593	s10102	B_coprophila	gynogenic_female	soma_carcass	adult	B16
SUPER_2	41.9326	s10103	B_coprophila	gynogenic_female	soma_carcass	adult	B16
SUPER_2	22.9075	s10104	B_coprophila	gynogenic_female	soma_carcass	adult	B16
SUPER_2	23.3679	s10106	B_coprophila	gynogenic_female	soma_carcass	adult	B16
SUPER_2	23.8893	s10107	B_coprophila	gynogenic_female	soma_carcass	adult	B16
SUPER_2	2.94215	s10108	B_coprophila	gynogenic_female	soma_carcass	adult	B16
SUPER_2	23.7203	s10109	B_coprophila	gynogenic_female	soma_carcass	adult	B16
SUPER_2	46.943	s10110	B_coprophila	gynogenic_female	soma_carcass	adult	B16
SUPER_2	11.9592	s10111	B_coprophila	gynogenic_female	soma_carcass	adult	B16
SUPER_2	43.5906	s10112	B_coprophila	gynogenic_female	soma_carcass	adult	B16
SUPER_2	1.50858	s10114	B_coprophila	gynogenic_female	soma_carcass	adult	B16
SUPER_2	0.351655	s10115	B_coprophila	gynogenic_female	soma_carcass	adult	B16
SUPER_2	28.3389	s10116	B_coprophila	gynogenic_female	soma_carcass	adult	B16
SUPER_2	0.294381	s10117	B_coprophila	gynogenic_female	soma_carcass	adult	B16
SUPER_2	8.47453	s10119	B_coprophila	gynogenic_female	soma_carcass	adult	B16
SUPER_2	14.1167	s10121	B_coprophila	gynogenic_female	soma_carcass	adult	B16
SUPER_2	2.13332	s10124	B_coprophila	gynogenic_female	soma_carcass	adult	B16
SUPER_2	0.213574	s10126	B_coprophila	gynogenic_female	soma_carcass	adult	B16
SUPER_2	18.4066	s10128	B_coprophila	gynogenic_female	soma_carcass	adult	B16
SUPER_2	5.01762	s10129	B_coprophila	gynogenic_female	soma_carcass	adult	B16
SUPER_2	1.96102	s10130	B_coprophila	gynogenic_female	soma_carcass	adult	B16
SUPER_2	14.8745	s10132	B_coprophila	gynogenic_female	soma_carcass	adult	B16
SUPER_2	3.98342	s10133	B_coprophila	gynogenic_female	soma_carcass	adult	B16
SUPER_2	39.7374	s10134	B_coprophila	gynogenic_female	soma_carcass	adult	B16
SUPER_2	166.448	s10135	B_coprophila	gynogenic_female	soma_carcass	adult	B16
SUPER_2	24.311	s10136	B_coprophila	gynogenic_female	soma_carcass	adult	B16
SUPER_2	31.9018	s10137	B_coprophila	gynogenic_female	soma_carcass	adult	B16
SUPER_2	0.228114	s10138	B_coprophila	gynogenic_female	soma_carcass	adult	B16
SUPER_2	19.6906	s10139	B_coprophila	gynogenic_female	soma_carcass	adult	B16
SUPER_2	4.49574	s10140	B_coprophila	gynogenic_female	soma_carcass	adult	B16
SUPER_2	14.7934	s10141	B_coprophila	gynogenic_female	soma_carcass	adult	B16
SUPER_2	11.0818	s10143	B_coprophila	gynogenic_female	soma_carcass	adult	B16
SUPER_2	1.56695	s10143	B_coprophila	gynogenic_female	soma_carcass	adult	B16
SUPER_2	36.0494	s10145	B_coprophila	gynogenic_female	soma_carcass	adult	B16
SUPER_2	2.91304	s10146	B_coprophila	gynogenic_female	soma_carcass	adult	B16
SUPER_2	178.189	s10147	B_coprophila	gynogenic_female	soma_carcass	adult	B16
SUPER_2	12.0292	s10147	B_coprophila	gynogenic_female	soma_carcass	adult	B16
SUPER_2	9.16651	s10152	B_coprophila	gynogenic_female	soma_carcass	adult	B16
SUPER_2	10.1781	s10153	B_coprophila	gynogenic_female	soma_carcass	adult	B16
SUPER_2	23.3796	s10154	B_coprophila	gynogenic_female	soma_carcass	adult	B16
SUPER_2	1.55476	s10156	B_coprophila	gynogenic_female	soma_carcass	adult	B16
SUPER_2	5.24404	s10157	B_coprophila	gynogenic_female	soma_carcass	adult	B16
SUPER_2	13.9742	s10159	B_coprophila	gynogenic_female	soma_carcass	adult	B16
SUPER_2	12.5775	s10160	B_coprophila	gynogenic_female	soma_carcass	adult	B16
SUPER_2	49.1205	s10161	B_coprophila	gynogenic_female	soma_carcass	adult	B16
SUPER_2	23.5985	s10162	B_coprophila	gynogenic_female	soma_carcass	adult	B16
SUPER_2	3.79811	s10162	B_coprophila	gynogenic_female	soma_carcass	adult	B16
SUPER_2	0.301545	s10162	B_coprophila	gynogenic_female	soma_carcass	adult	B16
SUPER_2	0.245699	s10163	B_coprophila	gynogenic_female	soma_carcass	adult	B16
SUPER_2	4.69861	s10164	B_coprophila	gynogenic_female	soma_carcass	adult	B16
SUPER_2	5.13514	s10165	B_coprophila	gynogenic_female	soma_carcass	adult	B16
SUPER_2	124.638	s10166	B_coprophila	gynogenic_female	soma_carcass	adult	B16
SUPER_2	37.9148	s10166	B_coprophila	gynogenic_female	soma_carcass	adult	B16
SUPER_2	28.583	s10167	B_coprophila	gynogenic_female	soma_carcass	adult	B16
SUPER_2	120.343	s10168	B_coprophila	gynogenic_female	soma_carcass	adult	B16
SUPER_2	93.6962	s10169	B_coprophila	gynogenic_female	soma_carcass	adult	B16
SUPER_2	36.2991	s10169	B_coprophila	gynogenic_female	soma_carcass	adult	B16
SUPER_2	100.019	s10170	B_coprophila	gynogenic_female	soma_carcass	adult	B16
SUPER_2	1.19654	s10171	B_coprophila	gynogenic_female	soma_carcass	adult	B16
SUPER_2	35.3776	s10172	B_coprophila	gynogenic_female	soma_carcass	adult	B16
SUPER_2	10.8108	s10174	B_coprophila	gynogenic_female	soma_carcass	adult	B16
SUPER_2	0.549205	s10176	B_coprophila	gynogenic_female	soma_carcass	adult	B16
SUPER_2	1.11921	s10177	B_coprophila	gynogenic_female	soma_carcass	adult	B16
SUPER_2	28.2187	s10178	B_coprophila	gynogenic_female	soma_carcass	adult	B16
SUPER_2	10.1168	s10180	B_coprophila	gynogenic_female	soma_carcass	adult	B16
SUPER_2	4.80783	s10180	B_coprophila	gynogenic_female	soma_carcass	adult	B16
SUPER_2	2.82689	s10180	B_coprophila	gynogenic_female	soma_carcass	adult	B16
SUPER_2	6.33022	s10181	B_coprophila	gynogenic_female	soma_carcass	adult	B16
SUPER_2	1.85075	s10180	B_coprophila	gynogenic_female	soma_carcass	adult	B16
SUPER_2	1.70668	s10180	B_coprophila	gynogenic_female	soma_carcass	adult	B16
SUPER_2	165.141	s10182	B_coprophila	gynogenic_female	soma_carcass	adult	B16
SUPER_2	125.562	s10183	B_coprophila	gynogenic_female	soma_carcass	adult	B16
SUPER_2	28.0598	s10184	B_coprophila	gynogenic_female	soma_carcass	adult	B16
SUPER_2	11.1264	s10184	B_coprophila	gynogenic_female	soma_carcass	adult	B16
SUPER_2	8.14173	s10184	B_coprophila	gynogenic_female	soma_carcass	adult	B16
SUPER_2	19.0619	s10185	B_coprophila	gynogenic_female	soma_carcass	adult	B16
SUPER_2	0.344934	s10185	B_coprophila	gynogenic_female	soma_carcass	adult	B16
SUPER_2	4.37353	s10186	B_coprophila	gynogenic_female	soma_carcass	adult	B16
SUPER_2	20.8637	s10186	B_coprophila	gynogenic_female	soma_carcass	adult	B16
SUPER_2	35.2177	s10187	B_coprophila	gynogenic_female	soma_carcass	adult	B16
SUPER_2	6.16308	s10188	B_coprophila	gynogenic_female	soma_carcass	adult	B16
SUPER_2	6.69358	s10190	B_coprophila	gynogenic_female	soma_carcass	adult	B16
SUPER_2	0.829388	s10191	B_coprophila	gynogenic_female	soma_carcass	adult	B16
SUPER_2	6.21117	s10192	B_coprophila	gynogenic_female	soma_carcass	adult	B16
SUPER_2	0.399104	s10193	B_coprophila	gynogenic_female	soma_carcass	adult	B16
SUPER_2	0.364513	s10193	B_coprophila	gynogenic_female	soma_carcass	adult	B16
SUPER_2	2870.59	s10195	B_coprophila	gynogenic_female	soma_carcass	adult	B16
SUPER_2	5.12082	s10196	B_coprophila	gynogenic_female	soma_carcass	adult	B16
SUPER_2	1.88562	s10197	B_coprophila	gynogenic_female	soma_carcass	adult	B16
SUPER_2	2.72458	s10198	B_coprophila	gynogenic_female	soma_carcass	adult	B16
SUPER_2	12.284	s10199	B_coprophila	gynogenic_female	soma_carcass	adult	B16
SUPER_2	5.9217	s10199	B_coprophila	gynogenic_female	soma_carcass	adult	B16
SUPER_2	2.86565	s10199	B_coprophila	gynogenic_female	soma_carcass	adult	B16
SUPER_2	1.97291	s10200	B_coprophila	gynogenic_female	soma_carcass	adult	B16
SUPER_2	34.6952	s10201	B_coprophila	gynogenic_female	soma_carcass	adult	B16
SUPER_2	63.3927	s10203	B_coprophila	gynogenic_female	soma_carcass	adult	B16
SUPER_2	47.5872	s10204	B_coprophila	gynogenic_female	soma_carcass	adult	B16
SUPER_2	0.606867	s10204	B_coprophila	gynogenic_female	soma_carcass	adult	B16
SUPER_2	25.5029	s10205	B_coprophila	gynogenic_female	soma_carcass	adult	B16
SUPER_2	2.90051	s10205	B_coprophila	gynogenic_female	soma_carcass	adult	B16
SUPER_2	5.0265	s10207	B_coprophila	gynogenic_female	soma_carcass	adult	B16
SUPER_2	8.50715	s10208	B_coprophila	gynogenic_female	soma_carcass	adult	B16
SUPER_2	10.4339	s10209	B_coprophila	gynogenic_female	soma_carcass	adult	B16
SUPER_2	2.32182	s10210	B_coprophila	gynogenic_female	soma_carcass	adult	B16
SUPER_2	2.12712	s10211	B_coprophila	gynogenic_female	soma_carcass	adult	B16
SUPER_2	22.8237	s10212	B_coprophila	gynogenic_female	soma_carcass	adult	B16
SUPER_2	10.939	s10215	B_coprophila	gynogenic_female	soma_carcass	adult	B16
SUPER_2	8.12953	s10217	B_coprophila	gynogenic_female	soma_carcass	adult	B16
SUPER_2	20.142	s10218	B_coprophila	gynogenic_female	soma_carcass	adult	B16
SUPER_2	0.308791	s10218	B_coprophila	gynogenic_female	soma_carcass	adult	B16
SUPER_2	1.83195	s10220	B_coprophila	gynogenic_female	soma_carcass	adult	B16
SUPER_2	27.8895	s10221	B_coprophila	gynogenic_female	soma_carcass	adult	B16
SUPER_2	1.35405	s10222	B_coprophila	gynogenic_female	soma_carcass	adult	B16
SUPER_2	56.775	s10227	B_coprophila	gynogenic_female	soma_carcass	adult	B16
SUPER_2	16.1635	s10229	B_coprophila	gynogenic_female	soma_carcass	adult	B16
SUPER_2	91.2834	s10230	B_coprophila	gynogenic_female	soma_carcass	adult	B16
SUPER_2	196.201	s10232	B_coprophila	gynogenic_female	soma_carcass	adult	B16
SUPER_2	24.6795	s10233	B_coprophila	gynogenic_female	soma_carcass	adult	B16
SUPER_2	1.86042	s10234	B_coprophila	gynogenic_female	soma_carcass	adult	B16
SUPER_2	38.4593	s10235	B_coprophila	gynogenic_female	soma_carcass	adult	B16
SUPER_2	4.89767	s10237	B_coprophila	gynogenic_female	soma_carcass	adult	B16
SUPER_2	0.614029	s10237	B_coprophila	gynogenic_female	soma_carcass	adult	B16
SUPER_2	12.1907	s10238	B_coprophila	gynogenic_female	soma_carcass	adult	B16
SUPER_2	41.3825	s10238	B_coprophila	gynogenic_female	soma_carcass	adult	B16
SUPER_2	29.9824	s10239	B_coprophila	gynogenic_female	soma_carcass	adult	B16
SUPER_2	27.9996	s10240	B_coprophila	gynogenic_female	soma_carcass	adult	B16
SUPER_2	10.108	s10242	B_coprophila	gynogenic_female	soma_carcass	adult	B16
SUPER_2	5.80426	s10243	B_coprophila	gynogenic_female	soma_carcass	adult	B16
SUPER_2	1.7471	s10243	B_coprophila	gynogenic_female	soma_carcass	adult	B16
SUPER_2	11.4171	s10244	B_coprophila	gynogenic_female	soma_carcass	adult	B16
SUPER_2	11.2073	s10247	B_coprophila	gynogenic_female	soma_carcass	adult	B16
SUPER_2	16.9239	s10249	B_coprophila	gynogenic_female	soma_carcass	adult	B16
SUPER_2	20.8754	s10250	B_coprophila	gynogenic_female	soma_carcass	adult	B16
SUPER_2	16.9978	s10252	B_coprophila	gynogenic_female	soma_carcass	adult	B16
SUPER_2	8.91952	s10252	B_coprophila	gynogenic_female	soma_carcass	adult	B16
SUPER_2	7.94895	s10253	B_coprophila	gynogenic_female	soma_carcass	adult	B16
SUPER_2	56.1158	s10254	B_coprophila	gynogenic_female	soma_carcass	adult	B16
SUPER_2	1.01433	s10256	B_coprophila	gynogenic_female	soma_carcass	adult	B16
SUPER_2	25.5955	s10257	B_coprophila	gynogenic_female	soma_carcass	adult	B16
SUPER_2	6.61889	s10257	B_coprophila	gynogenic_female	soma_carcass	adult	B16
SUPER_2	16.5225	s10258	B_coprophila	gynogenic_female	soma_carcass	adult	B16
SUPER_2	1.37713	s10259	B_coprophila	gynogenic_female	soma_carcass	adult	B16
SUPER_2	0.443369	s10260	B_coprophila	gynogenic_female	soma_carcass	adult	B16
SUPER_2	44.9391	s10261	B_coprophila	gynogenic_female	soma_carcass	adult	B16
SUPER_2	12.4292	s10262	B_coprophila	gynogenic_female	soma_carcass	adult	B16
SUPER_2	75.7497	s10263	B_coprophila	gynogenic_female	soma_carcass	adult	B16
SUPER_2	0.284	s10264	B_coprophila	gynogenic_female	soma_carcass	adult	B16
SUPER_2	1331.61	s10268	B_coprophila	gynogenic_female	soma_carcass	adult	B16
SUPER_2	209.246	s10269	B_coprophila	gynogenic_female	soma_carcass	adult	B16
SUPER_2	2.8781	s10270	B_coprophila	gynogenic_female	soma_carcass	adult	B16
SUPER_2	21.5603	s10271	B_coprophila	gynogenic_female	soma_carcass	adult	B16
SUPER_2	21.1339	s10271	B_coprophila	gynogenic_female	soma_carcass	adult	B16
SUPER_2	17.8812	s10272	B_coprophila	gynogenic_female	soma_carcass	adult	B16
SUPER_2	12.1388	s10274	B_coprophila	gynogenic_female	soma_carcass	adult	B16
SUPER_2	96.6004	s10275	B_coprophila	gynogenic_female	soma_carcass	adult	B16
SUPER_2	8.38954	s10279	B_coprophila	gynogenic_female	soma_carcass	adult	B16
SUPER_2	23.9002	s10280	B_coprophila	gynogenic_female	soma_carcass	adult	B16
SUPER_2	48.0808	s10281	B_coprophila	gynogenic_female	soma_carcass	adult	B16
SUPER_2	7.8125	s10282	B_coprophila	gynogenic_female	soma_carcass	adult	B16
SUPER_2	144.197	s10283	B_coprophila	gynogenic_female	soma_carcass	adult	B16
SUPER_2	9.15933	s10284	B_coprophila	gynogenic_female	soma_carcass	adult	B16
SUPER_2	0.201073	s10285	B_coprophila	gynogenic_female	soma_carcass	adult	B16
SUPER_2	27.0576	s10286	B_coprophila	gynogenic_female	soma_carcass	adult	B16
SUPER_2	51.8315	s10287	B_coprophila	gynogenic_female	soma_carcass	adult	B16
SUPER_2	63.32	s10289	B_coprophila	gynogenic_female	soma_carcass	adult	B16
SUPER_2	3.49817	s10290	B_coprophila	gynogenic_female	soma_carcass	adult	B16
SUPER_2	0.989374	s10290	B_coprophila	gynogenic_female	soma_carcass	adult	B16
SUPER_2	264.246	s10292	B_coprophila	gynogenic_female	soma_carcass	adult	B16
SUPER_2	13.1819	s10294	B_coprophila	gynogenic_female	soma_carcass	adult	B16
SUPER_2	63.1302	s10295	B_coprophila	gynogenic_female	soma_carcass	adult	B16
SUPER_2	36.9407	s10296	B_coprophila	gynogenic_female	soma_carcass	adult	B16
SUPER_2	0.751622	s10304	B_coprophila	gynogenic_female	soma_carcass	adult	B16
SUPER_2	0.450496	s10309	B_coprophila	gynogenic_female	soma_carcass	adult	B16
SUPER_2	1.98354	s10312	B_coprophila	gynogenic_female	soma_carcass	adult	B16
SUPER_2	48.6478	s10315	B_coprophila	gynogenic_female	soma_carcass	adult	B16
SUPER_2	1.45633	s10316	B_coprophila	gynogenic_female	soma_carcass	adult	B16
SUPER_2	1.94341	s10316	B_coprophila	gynogenic_female	soma_carcass	adult	B16
SUPER_2	4.89205	s10317	B_coprophila	gynogenic_female	soma_carcass	adult	B16
SUPER_2	1.04612	s10319	B_coprophila	gynogenic_female	soma_carcass	adult	B16
SUPER_2	2.70514	s10320	B_coprophila	gynogenic_female	soma_carcass	adult	B16
SUPER_2	30.818	s10321	B_coprophila	gynogenic_female	soma_carcass	adult	B16
SUPER_2	26.0524	s10322	B_coprophila	gynogenic_female	soma_carcass	adult	B16
SUPER_2	17.198	s10322	B_coprophila	gynogenic_female	soma_carcass	adult	B16
SUPER_2	15.6734	s10322	B_coprophila	gynogenic_female	soma_carcass	adult	B16
SUPER_2	16.2292	s10323	B_coprophila	gynogenic_female	soma_carcass	adult	B16
SUPER_2	3.50781	s10323	B_coprophila	gynogenic_female	soma_carcass	adult	B16
SUPER_2	7.45166	s10324	B_coprophila	gynogenic_female	soma_carcass	adult	B16
SUPER_2	0.199138	s10324	B_coprophila	gynogenic_female	soma_carcass	adult	B16
SUPER_2	47.7864	s10325	B_coprophila	gynogenic_female	soma_carcass	adult	B16
SUPER_2	75.515	s10325	B_coprophila	gynogenic_female	soma_carcass	adult	B16
SUPER_2	10.6877	s10325	B_coprophila	gynogenic_female	soma_carcass	adult	B16
SUPER_2	30.3907	s10328	B_coprophila	gynogenic_female	soma_carcass	adult	B16
SUPER_2	11.2392	s10330	B_coprophila	gynogenic_female	soma_carcass	adult	B16
SUPER_2	17.1107	s10331	B_coprophila	gynogenic_female	soma_carcass	adult	B16
SUPER_2	0.582603	s10332	B_coprophila	gynogenic_female	soma_carcass	adult	B16
SUPER_2	0.308423	s10332	B_coprophila	gynogenic_female	soma_carcass	adult	B16
SUPER_2	30.871	s10333	B_coprophila	gynogenic_female	soma_carcass	adult	B16
SUPER_2	3.07546	s10334	B_coprophila	gynogenic_female	soma_carcass	adult	B16
SUPER_2	0.773576	s10334	B_coprophila	gynogenic_female	soma_carcass	adult	B16
SUPER_2	65.8408	s10335	B_coprophila	gynogenic_female	soma_carcass	adult	B16
SUPER_2	3.94226	s10336	B_coprophila	gynogenic_female	soma_carcass	adult	B16
SUPER_2	6.19966	s10338	B_coprophila	gynogenic_female	soma_carcass	adult	B16
SUPER_2	6.12786	s10338	B_coprophila	gynogenic_female	soma_carcass	adult	B16
SUPER_2	11.2726	s10340	B_coprophila	gynogenic_female	soma_carcass	adult	B16
SUPER_2	2.65152	s10341	B_coprophila	gynogenic_female	soma_carcass	adult	B16
SUPER_2	259.239	s10342	B_coprophila	gynogenic_female	soma_carcass	adult	B16
SUPER_2	227.435	s10343	B_coprophila	gynogenic_female	soma_carcass	adult	B16
SUPER_2	117.83	s10344	B_coprophila	gynogenic_female	soma_carcass	adult	B16
SUPER_2	43.5777	s10344	B_coprophila	gynogenic_female	soma_carcass	adult	B16
SUPER_2	2.4842	s10345	B_coprophila	gynogenic_female	soma_carcass	adult	B16
SUPER_2	95.1694	s10346	B_coprophila	gynogenic_female	soma_carcass	adult	B16
SUPER_2	46.7694	s10347	B_coprophila	gynogenic_female	soma_carcass	adult	B16
SUPER_2	9.41507	s10348	B_coprophila	gynogenic_female	soma_carcass	adult	B16
SUPER_2	8.99105	s10349	B_coprophila	gynogenic_female	soma_carcass	adult	B16
SUPER_2	2.66308	s10350	B_coprophila	gynogenic_female	soma_carcass	adult	B16
SUPER_2	18.5946	s10351	B_coprophila	gynogenic_female	soma_carcass	adult	B16
SUPER_2	8.7296	s10351	B_coprophila	gynogenic_female	soma_carcass	adult	B16
SUPER_2	1.43868	s10351	B_coprophila	gynogenic_female	soma_carcass	adult	B16
SUPER_2	1.40366	s10351	B_coprophila	gynogenic_female	soma_carcass	adult	B16
SUPER_2	2.83489	s10352	B_coprophila	gynogenic_female	soma_carcass	adult	B16
SUPER_2	0.410684	s10355	B_coprophila	gynogenic_female	soma_carcass	adult	B16
SUPER_2	20.4644	s10360	B_coprophila	gynogenic_female	soma_carcass	adult	B16
SUPER_2	6.97888	s10361	B_coprophila	gynogenic_female	soma_carcass	adult	B16
SUPER_2	249.915	s10362	B_coprophila	gynogenic_female	soma_carcass	adult	B16
SUPER_2	0.192077	s10362	B_coprophila	gynogenic_female	soma_carcass	adult	B16
SUPER_2	7.5727	s10363	B_coprophila	gynogenic_female	soma_carcass	adult	B16
SUPER_2	0.530829	s10364	B_coprophila	gynogenic_female	soma_carcass	adult	B16
SUPER_2	0.672535	s10365	B_coprophila	gynogenic_female	soma_carcass	adult	B16
SUPER_2	41.6458	s10366	B_coprophila	gynogenic_female	soma_carcass	adult	B16
SUPER_2	1.81357	s10367	B_coprophila	gynogenic_female	soma_carcass	adult	B16
SUPER_2	13.487	s10368	B_coprophila	gynogenic_female	soma_carcass	adult	B16
SUPER_2	24.3814	s10369	B_coprophila	gynogenic_female	soma_carcass	adult	B16
SUPER_2	119.003	s10372	B_coprophila	gynogenic_female	soma_carcass	adult	B16
SUPER_2	15.885	s10372	B_coprophila	gynogenic_female	soma_carcass	adult	B16
SUPER_2	61.6925	s10373	B_coprophila	gynogenic_female	soma_carcass	adult	B16
SUPER_2	8.62666	s10374	B_coprophila	gynogenic_female	soma_carcass	adult	B16
SUPER_2	3.24982	s10375	B_coprophila	gynogenic_female	soma_carcass	adult	B16
SUPER_2	6.13115	s10376	B_coprophila	gynogenic_female	soma_carcass	adult	B16
SUPER_2	2.89922	s10376	B_coprophila	gynogenic_female	soma_carcass	adult	B16
SUPER_2	21.0856	s10377	B_coprophila	gynogenic_female	soma_carcass	adult	B16
SUPER_2	48.013	s10379	B_coprophila	gynogenic_female	soma_carcass	adult	B16
SUPER_2	15.6851	s10381	B_coprophila	gynogenic_female	soma_carcass	adult	B16
SUPER_2	9.98136	s10382	B_coprophila	gynogenic_female	soma_carcass	adult	B16
SUPER_2	22.9326	s10383	B_coprophila	gynogenic_female	soma_carcass	adult	B16
SUPER_2	13.9084	s10384	B_coprophila	gynogenic_female	soma_carcass	adult	B16
SUPER_2	2.66677	s10385	B_coprophila	gynogenic_female	soma_carcass	adult	B16
SUPER_2	1.99019	s10385	B_coprophila	gynogenic_female	soma_carcass	adult	B16
SUPER_2	38.7546	s10386	B_coprophila	gynogenic_female	soma_carcass	adult	B16
SUPER_2	27.0389	s10386	B_coprophila	gynogenic_female	soma_carcass	adult	B16
SUPER_2	21.7711	s10388	B_coprophila	gynogenic_female	soma_carcass	adult	B16
SUPER_2	15.9525	s10389	B_coprophila	gynogenic_female	soma_carcass	adult	B16
SUPER_2	0.528769	s10389	B_coprophila	gynogenic_female	soma_carcass	adult	B16
SUPER_2	29.3773	s10390	B_coprophila	gynogenic_female	soma_carcass	adult	B16
SUPER_2	13.9153	s10391	B_coprophila	gynogenic_female	soma_carcass	adult	B16
SUPER_2	13.838	s10395	B_coprophila	gynogenic_female	soma_carcass	adult	B16
SUPER_2	22.851	s10397	B_coprophila	gynogenic_female	soma_carcass	adult	B16
SUPER_2	14.4731	s10403	B_coprophila	gynogenic_female	soma_carcass	adult	B16
SUPER_2	39.5398	s10404	B_coprophila	gynogenic_female	soma_carcass	adult	B16
SUPER_2	0.892655	s10410	B_coprophila	gynogenic_female	soma_carcass	adult	B16
SUPER_2	20.9067	s10413	B_coprophila	gynogenic_female	soma_carcass	adult	B16
SUPER_2	31.8233	s10416	B_coprophila	gynogenic_female	soma_carcass	adult	B16
SUPER_2	0.206266	s10417	B_coprophila	gynogenic_female	soma_carcass	adult	B16
SUPER_2	0.532577	s10417	B_coprophila	gynogenic_female	soma_carcass	adult	B16
SUPER_2	3.95845	s10418	B_coprophila	gynogenic_female	soma_carcass	adult	B16
SUPER_2	5.42583	s10419	B_coprophila	gynogenic_female	soma_carcass	adult	B16
SUPER_2	1251.63	s10423	B_coprophila	gynogenic_female	soma_carcass	adult	B16
SUPER_2	31.9909	s10424	B_coprophila	gynogenic_female	soma_carcass	adult	B16
SUPER_2	13.4124	s10426	B_coprophila	gynogenic_female	soma_carcass	adult	B16
SUPER_2	5.83604	s10427	B_coprophila	gynogenic_female	soma_carcass	adult	B16
SUPER_2	40.743	s10428	B_coprophila	gynogenic_female	soma_carcass	adult	B16
SUPER_2	1.51976	s10429	B_coprophila	gynogenic_female	soma_carcass	adult	B16
SUPER_2	0.430605	s10429	B_coprophila	gynogenic_female	soma_carcass	adult	B16
SUPER_2	0.272947	s10431	B_coprophila	gynogenic_female	soma_carcass	adult	B16
SUPER_2	11.9883	s10432	B_coprophila	gynogenic_female	soma_carcass	adult	B16
SUPER_2	3.98187	s10433	B_coprophila	gynogenic_female	soma_carcass	adult	B16
SUPER_2	0.634484	s10433	B_coprophila	gynogenic_female	soma_carcass	adult	B16
SUPER_2	0.625576	s10434	B_coprophila	gynogenic_female	soma_carcass	adult	B16
SUPER_2	0.529596	s10435	B_coprophila	gynogenic_female	soma_carcass	adult	B16
SUPER_2	51.3663	s10436	B_coprophila	gynogenic_female	soma_carcass	adult	B16
SUPER_2	18.7905	s10436	B_coprophila	gynogenic_female	soma_carcass	adult	B16
SUPER_2	5.97316	s10437	B_coprophila	gynogenic_female	soma_carcass	adult	B16
SUPER_2	18.2498	s10439	B_coprophila	gynogenic_female	soma_carcass	adult	B16
SUPER_2	0.666281	s10441	B_coprophila	gynogenic_female	soma_carcass	adult	B16
SUPER_2	0.666945	s10441	B_coprophila	gynogenic_female	soma_carcass	adult	B16
SUPER_2	0.568627	s10441	B_coprophila	gynogenic_female	soma_carcass	adult	B16
SUPER_2	0.508416	s10441	B_coprophila	gynogenic_female	soma_carcass	adult	B16
SUPER_2	84.1681	s10442	B_coprophila	gynogenic_female	soma_carcass	adult	B16
SUPER_2	0.88686	s10443	B_coprophila	gynogenic_female	soma_carcass	adult	B16
SUPER_2	1.7798	s10444	B_coprophila	gynogenic_female	soma_carcass	adult	B16
SUPER_2	27.9418	s10445	B_coprophila	gynogenic_female	soma_carcass	adult	B16
SUPER_2	36.6846	s10446	B_coprophila	gynogenic_female	soma_carcass	adult	B16
SUPER_2	16.2651	s10448	B_coprophila	gynogenic_female	soma_carcass	adult	B16
SUPER_2	0.407989	s10449	B_coprophila	gynogenic_female	soma_carcass	adult	B16
SUPER_2	1.93646	s10451	B_coprophila	gynogenic_female	soma_carcass	adult	B16
SUPER_2	1.75037	s10451	B_coprophila	gynogenic_female	soma_carcass	adult	B16
SUPER_2	0.672281	s10452	B_coprophila	gynogenic_female	soma_carcass	adult	B16
SUPER_2	0.498422	s10452	B_coprophila	gynogenic_female	soma_carcass	adult	B16
SUPER_2	3.24169	s10453	B_coprophila	gynogenic_female	soma_carcass	adult	B16
SUPER_2	1.38426	s10453	B_coprophila	gynogenic_female	soma_carcass	adult	B16
SUPER_2	0.741851	s10453	B_coprophila	gynogenic_female	soma_carcass	adult	B16
SUPER_2	0.792075	s10453	B_coprophila	gynogenic_female	soma_carcass	adult	B16
SUPER_2	3.64029	s10454	B_coprophila	gynogenic_female	soma_carcass	adult	B16
SUPER_2	33.8166	s10455	B_coprophila	gynogenic_female	soma_carcass	adult	B16
SUPER_2	168.571	s10456	B_coprophila	gynogenic_female	soma_carcass	adult	B16
SUPER_2	3.35824	s10457	B_coprophila	gynogenic_female	soma_carcass	adult	B16
SUPER_2	51.1517	s10458	B_coprophila	gynogenic_female	soma_carcass	adult	B16
SUPER_2	6.99595	s10459	B_coprophila	gynogenic_female	soma_carcass	adult	B16
SUPER_2	6.86795	s10460	B_coprophila	gynogenic_female	soma_carcass	adult	B16
SUPER_2	1.51466	s10462	B_coprophila	gynogenic_female	soma_carcass	adult	B16
SUPER_2	21.5251	s10464	B_coprophila	gynogenic_female	soma_carcass	adult	B16
SUPER_2	0.236314	s10464	B_coprophila	gynogenic_female	soma_carcass	adult	B16
SUPER_2	2.22023	s10465	B_coprophila	gynogenic_female	soma_carcass	adult	B16
SUPER_2	344.565	s10467	B_coprophila	gynogenic_female	soma_carcass	adult	B16
SUPER_2	0.997993	s10468	B_coprophila	gynogenic_female	soma_carcass	adult	B16
SUPER_2	13.4919	s10469	B_coprophila	gynogenic_female	soma_carcass	adult	B16
SUPER_2	9.6972	s10474	B_coprophila	gynogenic_female	soma_carcass	adult	B16
SUPER_2	6.26282	s10475	B_coprophila	gynogenic_female	soma_carcass	adult	B16
SUPER_2	15.307	s10478	B_coprophila	gynogenic_female	soma_carcass	adult	B16
SUPER_2	3.00346	s10479	B_coprophila	gynogenic_female	soma_carcass	adult	B16
SUPER_2	7.66845	s10480	B_coprophila	gynogenic_female	soma_carcass	adult	B16
SUPER_2	25.8851	s10481	B_coprophila	gynogenic_female	soma_carcass	adult	B16
SUPER_2	10.5582	s10482	B_coprophila	gynogenic_female	soma_carcass	adult	B16
SUPER_2	7.99263	s10483	B_coprophila	gynogenic_female	soma_carcass	adult	B16
SUPER_2	4.21998	s10486	B_coprophila	gynogenic_female	soma_carcass	adult	B16
SUPER_2	1.86627	s10487	B_coprophila	gynogenic_female	soma_carcass	adult	B16
SUPER_2	1.74022	s10487	B_coprophila	gynogenic_female	soma_carcass	adult	B16
SUPER_2	1.71628	s10487	B_coprophila	gynogenic_female	soma_carcass	adult	B16
SUPER_2	0.662245	s10487	B_coprophila	gynogenic_female	soma_carcass	adult	B16
SUPER_2	0.297123	s10487	B_coprophila	gynogenic_female	soma_carcass	adult	B16
SUPER_2	14.6532	s10488	B_coprophila	gynogenic_female	soma_carcass	adult	B16
SUPER_2	1.5983	s10488	B_coprophila	gynogenic_female	soma_carcass	adult	B16
SUPER_2	7.80349	s10489	B_coprophila	gynogenic_female	soma_carcass	adult	B16
SUPER_2	2.16917	s10490	B_coprophila	gynogenic_female	soma_carcass	adult	B16
SUPER_2	22.9843	s10494	B_coprophila	gynogenic_female	soma_carcass	adult	B16
SUPER_2	1.34264	s10495	B_coprophila	gynogenic_female	soma_carcass	adult	B16
SUPER_2	455.197	s10496	B_coprophila	gynogenic_female	soma_carcass	adult	B16
SUPER_2	24.4122	s10497	B_coprophila	gynogenic_female	soma_carcass	adult	B16
SUPER_2	8.92585	s10501	B_coprophila	gynogenic_female	soma_carcass	adult	B16
SUPER_2	7.66744	s10501	B_coprophila	gynogenic_female	soma_carcass	adult	B16
SUPER_2	6.4217	s10501	B_coprophila	gynogenic_female	soma_carcass	adult	B16
SUPER_2	3.39758	s10501	B_coprophila	gynogenic_female	soma_carcass	adult	B16
SUPER_2	2.89012	s10501	B_coprophila	gynogenic_female	soma_carcass	adult	B16
SUPER_2	1.52142	s10501	B_coprophila	gynogenic_female	soma_carcass	adult	B16
SUPER_2	14.5065	s10502	B_coprophila	gynogenic_female	soma_carcass	adult	B16
SUPER_2	134.45	s10503	B_coprophila	gynogenic_female	soma_carcass	adult	B16
SUPER_2	1.68305	s10504	B_coprophila	gynogenic_female	soma_carcass	adult	B16
SUPER_2	43.3109	s10505	B_coprophila	gynogenic_female	soma_carcass	adult	B16
SUPER_2	0.84567	s10507	B_coprophila	gynogenic_female	soma_carcass	adult	B16
SUPER_2	38.5433	s10508	B_coprophila	gynogenic_female	soma_carcass	adult	B16
SUPER_2	25.4216	s10509	B_coprophila	gynogenic_female	soma_carcass	adult	B16
SUPER_2	27.847	s10510	B_coprophila	gynogenic_female	soma_carcass	adult	B16
SUPER_2	0.435441	s10510	B_coprophila	gynogenic_female	soma_carcass	adult	B16
SUPER_2	17.2071	s10510	B_coprophila	gynogenic_female	soma_carcass	adult	B16
SUPER_2	0.186852	s10511	B_coprophila	gynogenic_female	soma_carcass	adult	B16
SUPER_2	0.509712	s10512	B_coprophila	gynogenic_female	soma_carcass	adult	B16
SUPER_2	65.0826	s10513	B_coprophila	gynogenic_female	soma_carcass	adult	B16
SUPER_2	53.1814	s10514	B_coprophila	gynogenic_female	soma_carcass	adult	B16
SUPER_2	13.8749	s10521	B_coprophila	gynogenic_female	soma_carcass	adult	B16
SUPER_2	7.36828	s10525	B_coprophila	gynogenic_female	soma_carcass	adult	B16
SUPER_2	39.9213	s10527	B_coprophila	gynogenic_female	soma_carcass	adult	B16
SUPER_2	111.653	s10528	B_coprophila	gynogenic_female	soma_carcass	adult	B16
SUPER_2	1.58641	s10530	B_coprophila	gynogenic_female	soma_carcass	adult	B16
SUPER_2	221.06	s10531	B_coprophila	gynogenic_female	soma_carcass	adult	B16
SUPER_2	135.849	s10531	B_coprophila	gynogenic_female	soma_carcass	adult	B16
SUPER_2	16.8011	s10532	B_coprophila	gynogenic_female	soma_carcass	adult	B16
SUPER_2	3.36536	s10532	B_coprophila	gynogenic_female	soma_carcass	adult	B16
SUPER_2	4.07572	s10533	B_coprophila	gynogenic_female	soma_carcass	adult	B16
SUPER_2	31.6557	s10534	B_coprophila	gynogenic_female	soma_carcass	adult	B16
SUPER_2	15.9866	s10539	B_coprophila	gynogenic_female	soma_carcass	adult	B16
SUPER_2	18.2838	s10540	B_coprophila	gynogenic_female	soma_carcass	adult	B16
SUPER_2	30.4748	s10541	B_coprophila	gynogenic_female	soma_carcass	adult	B16
SUPER_2	3.04393	s10542	B_coprophila	gynogenic_female	soma_carcass	adult	B16
SUPER_2	161.231	s10545	B_coprophila	gynogenic_female	soma_carcass	adult	B16
SUPER_2	0.613411	s10546	B_coprophila	gynogenic_female	soma_carcass	adult	B16
SUPER_2	182.075	s10548	B_coprophila	gynogenic_female	soma_carcass	adult	B16
SUPER_2	0.582635	s10549	B_coprophila	gynogenic_female	soma_carcass	adult	B16
SUPER_2	17.2221	s10550	B_coprophila	gynogenic_female	soma_carcass	adult	B16
SUPER_2	2.28732	s10550	B_coprophila	gynogenic_female	soma_carcass	adult	B16
SUPER_2	0.359634	s10550	B_coprophila	gynogenic_female	soma_carcass	adult	B16
SUPER_2	8.90268	s10552	B_coprophila	gynogenic_female	soma_carcass	adult	B16
SUPER_2	1.99667	s10556	B_coprophila	gynogenic_female	soma_carcass	adult	B16
SUPER_2	1.78079	s10557	B_coprophila	gynogenic_female	soma_carcass	adult	B16
SUPER_2	39.8106	s10558	B_coprophila	gynogenic_female	soma_carcass	adult	B16
SUPER_2	69.7299	s10560	B_coprophila	gynogenic_female	soma_carcass	adult	B16
SUPER_2	275.648	s10562	B_coprophila	gynogenic_female	soma_carcass	adult	B16
SUPER_2	13.2383	s10563	B_coprophila	gynogenic_female	soma_carcass	adult	B16
SUPER_2	24.4516	s10564	B_coprophila	gynogenic_female	soma_carcass	adult	B16
SUPER_2	18.5998	s10566	B_coprophila	gynogenic_female	soma_carcass	adult	B16
SUPER_2	17.6671	s10567	B_coprophila	gynogenic_female	soma_carcass	adult	B16
SUPER_2	1.05077	s10568	B_coprophila	gynogenic_female	soma_carcass	adult	B16
SUPER_2	39.1635	s10569	B_coprophila	gynogenic_female	soma_carcass	adult	B16
SUPER_2	3.5866	s10570	B_coprophila	gynogenic_female	soma_carcass	adult	B16
SUPER_2	3.67214	s10571	B_coprophila	gynogenic_female	soma_carcass	adult	B16
SUPER_2	6.65078	s10572	B_coprophila	gynogenic_female	soma_carcass	adult	B16
SUPER_2	154.624	s10574	B_coprophila	gynogenic_female	soma_carcass	adult	B16
SUPER_2	8.53811	s10575	B_coprophila	gynogenic_female	soma_carcass	adult	B16
SUPER_2	8546.49	s10576	B_coprophila	gynogenic_female	soma_carcass	adult	B16
SUPER_2	18.1295	s10578	B_coprophila	gynogenic_female	soma_carcass	adult	B16
SUPER_2	0.295735	s10579	B_coprophila	gynogenic_female	soma_carcass	adult	B16
SUPER_2	20.3677	s10580	B_coprophila	gynogenic_female	soma_carcass	adult	B16
SUPER_2	1.37693	s10581	B_coprophila	gynogenic_female	soma_carcass	adult	B16
SUPER_2	38.3474	s10583	B_coprophila	gynogenic_female	soma_carcass	adult	B16
SUPER_2	16.6914	s10585	B_coprophila	gynogenic_female	soma_carcass	adult	B16
SUPER_2	10.6828	s10586	B_coprophila	gynogenic_female	soma_carcass	adult	B16
SUPER_2	4.99723	s10588	B_coprophila	gynogenic_female	soma_carcass	adult	B16
SUPER_2	56.9778	s10593	B_coprophila	gynogenic_female	soma_carcass	adult	B16
SUPER_2	35.2858	s10594	B_coprophila	gynogenic_female	soma_carcass	adult	B16
SUPER_2	2.43154	s10595	B_coprophila	gynogenic_female	soma_carcass	adult	B16
SUPER_2	42.7367	s10596	B_coprophila	gynogenic_female	soma_carcass	adult	B16
SUPER_2	27.3463	s10597	B_coprophila	gynogenic_female	soma_carcass	adult	B16
SUPER_2	16.5996	s10597	B_coprophila	gynogenic_female	soma_carcass	adult	B16
SUPER_2	30.7351	s10598	B_coprophila	gynogenic_female	soma_carcass	adult	B16
SUPER_2	49.9913	s10599	B_coprophila	gynogenic_female	soma_carcass	adult	B16
SUPER_2	0.933755	s10600	B_coprophila	gynogenic_female	soma_carcass	adult	B16
SUPER_2	0.329009	s10600	B_coprophila	gynogenic_female	soma_carcass	adult	B16
SUPER_2	19.6486	s10601	B_coprophila	gynogenic_female	soma_carcass	adult	B16
SUPER_2	78.9578	s10602	B_coprophila	gynogenic_female	soma_carcass	adult	B16
SUPER_2	3.21806	s10602	B_coprophila	gynogenic_female	soma_carcass	adult	B16
SUPER_2	36.0018	s10603	B_coprophila	gynogenic_female	soma_carcass	adult	B16
SUPER_2	57.7766	s10604	B_coprophila	gynogenic_female	soma_carcass	adult	B16
SUPER_2	15.981	s10605	B_coprophila	gynogenic_female	soma_carcass	adult	B16
SUPER_2	39.7989	s10606	B_coprophila	gynogenic_female	soma_carcass	adult	B16
SUPER_2	53.5639	s10607	B_coprophila	gynogenic_female	soma_carcass	adult	B16
SUPER_2	678.221	s10608	B_coprophila	gynogenic_female	soma_carcass	adult	B16
SUPER_2	18.4139	s10611	B_coprophila	gynogenic_female	soma_carcass	adult	B16
SUPER_2	4.20165	s10612	B_coprophila	gynogenic_female	soma_carcass	adult	B16
SUPER_2	19.0074	s10614	B_coprophila	gynogenic_female	soma_carcass	adult	B16
SUPER_2	31.3706	s10615	B_coprophila	gynogenic_female	soma_carcass	adult	B16
SUPER_2	26.5221	s10616	B_coprophila	gynogenic_female	soma_carcass	adult	B16
SUPER_2	1.68483	s10617	B_coprophila	gynogenic_female	soma_carcass	adult	B16
SUPER_2	6.1696	s10618	B_coprophila	gynogenic_female	soma_carcass	adult	B16
SUPER_2	0.834828	s10619	B_coprophila	gynogenic_female	soma_carcass	adult	B16
SUPER_2	29.0026	s10623	B_coprophila	gynogenic_female	soma_carcass	adult	B16
SUPER_2	81.1198	s10624	B_coprophila	gynogenic_female	soma_carcass	adult	B16
SUPER_2	17.305	s10625	B_coprophila	gynogenic_female	soma_carcass	adult	B16
SUPER_2	9.07498	s10626	B_coprophila	gynogenic_female	soma_carcass	adult	B16
SUPER_2	46.8638	s10628	B_coprophila	gynogenic_female	soma_carcass	adult	B16
SUPER_2	0.371754	s10629	B_coprophila	gynogenic_female	soma_carcass	adult	B16
SUPER_2	6.59818	s10630	B_coprophila	gynogenic_female	soma_carcass	adult	B16
SUPER_2	8.21715	s10631	B_coprophila	gynogenic_female	soma_carcass	adult	B16
SUPER_2	0.680925	s10630	B_coprophila	gynogenic_female	soma_carcass	adult	B16
SUPER_2	43.9284	s10633	B_coprophila	gynogenic_female	soma_carcass	adult	B16
SUPER_2	5.38305	s10637	B_coprophila	gynogenic_female	soma_carcass	adult	B16
SUPER_2	17.2037	s10639	B_coprophila	gynogenic_female	soma_carcass	adult	B16
SUPER_2	0.898716	s10640	B_coprophila	gynogenic_female	soma_carcass	adult	B16
SUPER_2	180.31	s10643	B_coprophila	gynogenic_female	soma_carcass	adult	B16
SUPER_2	11.9692	s10645	B_coprophila	gynogenic_female	soma_carcass	adult	B16
SUPER_2	92.3464	s10646	B_coprophila	gynogenic_female	soma_carcass	adult	B16
SUPER_2	1.83107	s10649	B_coprophila	gynogenic_female	soma_carcass	adult	B16
SUPER_2	21.4986	s10650	B_coprophila	gynogenic_female	soma_carcass	adult	B16
SUPER_2	24.0479	s10651	B_coprophila	gynogenic_female	soma_carcass	adult	B16
SUPER_2	381.098	s10653	B_coprophila	gynogenic_female	soma_carcass	adult	B16
SUPER_2	384.871	s10655	B_coprophila	gynogenic_female	soma_carcass	adult	B16
SUPER_2	3.70536	s10656	B_coprophila	gynogenic_female	soma_carcass	adult	B16
SUPER_2	31.5966	s10657	B_coprophila	gynogenic_female	soma_carcass	adult	B16
SUPER_2	1.61881	s10658	B_coprophila	gynogenic_female	soma_carcass	adult	B16
SUPER_2	12.6672	s10659	B_coprophila	gynogenic_female	soma_carcass	adult	B16
SUPER_2	5.21672	s10660	B_coprophila	gynogenic_female	soma_carcass	adult	B16
SUPER_2	1.91259	s10660	B_coprophila	gynogenic_female	soma_carcass	adult	B16
SUPER_2	7.58063	s10661	B_coprophila	gynogenic_female	soma_carcass	adult	B16
SUPER_2	46.0513	s10663	B_coprophila	gynogenic_female	soma_carcass	adult	B16
SUPER_2	37.2724	s10665	B_coprophila	gynogenic_female	soma_carcass	adult	B16
SUPER_2	15.0462	s10666	B_coprophila	gynogenic_female	soma_carcass	adult	B16
SUPER_2	15.0982	s10667	B_coprophila	gynogenic_female	soma_carcass	adult	B16
SUPER_2	14.4106	s10668	B_coprophila	gynogenic_female	soma_carcass	adult	B16
SUPER_2	4.25961	s10669	B_coprophila	gynogenic_female	soma_carcass	adult	B16
SUPER_2	1.24511	s10670	B_coprophila	gynogenic_female	soma_carcass	adult	B16
SUPER_2	4.21111	s10673	B_coprophila	gynogenic_female	soma_carcass	adult	B16
SUPER_2	0.818506	s10674	B_coprophila	gynogenic_female	soma_carcass	adult	B16
SUPER_2	101.115	s10680	B_coprophila	gynogenic_female	soma_carcass	adult	B16
SUPER_2	3.72855	s10681	B_coprophila	gynogenic_female	soma_carcass	adult	B16
SUPER_2	12.4427	s10684	B_coprophila	gynogenic_female	soma_carcass	adult	B16
SUPER_2	10.3493	s10686	B_coprophila	gynogenic_female	soma_carcass	adult	B16
SUPER_2	20.2239	s10687	B_coprophila	gynogenic_female	soma_carcass	adult	B16
SUPER_2	9.31452	s10688	B_coprophila	gynogenic_female	soma_carcass	adult	B16
SUPER_2	32.9586	s10696	B_coprophila	gynogenic_female	soma_carcass	adult	B16
SUPER_2	0.388067	s10697	B_coprophila	gynogenic_female	soma_carcass	adult	B16
SUPER_2	1.72987	s10698	B_coprophila	gynogenic_female	soma_carcass	adult	B16
SUPER_2	0.27334	s10715	B_coprophila	gynogenic_female	soma_carcass	adult	B16
SUPER_2	0.214004	s10719	B_coprophila	gynogenic_female	soma_carcass	adult	B16
SUPER_2	12.8943	s10723	B_coprophila	gynogenic_female	soma_carcass	adult	B16
SUPER_2	150.271	s10726	B_coprophila	gynogenic_female	soma_carcass	adult	B16
SUPER_2	2.51575	s10736	B_coprophila	gynogenic_female	soma_carcass	adult	B16
SUPER_2	7.62962	s10740	B_coprophila	gynogenic_female	soma_carcass	adult	B16
SUPER_2	80.5756	s10747	B_coprophila	gynogenic_female	soma_carcass	adult	B16
SUPER_2	0.934182	s10750	B_coprophila	gynogenic_female	soma_carcass	adult	B16
SUPER_2	62.3607	s10755	B_coprophila	gynogenic_female	soma_carcass	adult	B16
SUPER_2	0.71289	s10756	B_coprophila	gynogenic_female	soma_carcass	adult	B16
SUPER_2	0.289323	s10758	B_coprophila	gynogenic_female	soma_carcass	adult	B16
SUPER_2	4.29132	s10759	B_coprophila	gynogenic_female	soma_carcass	adult	B16
SUPER_2	14.0727	s10760	B_coprophila	gynogenic_female	soma_carcass	adult	B16
SUPER_2	2.43678	s10770	B_coprophila	gynogenic_female	soma_carcass	adult	B16
SUPER_2	2.90872	s10771	B_coprophila	gynogenic_female	soma_carcass	adult	B16
SUPER_2	0.514916	s10772	B_coprophila	gynogenic_female	soma_carcass	adult	B16
SUPER_2	3.19268	s10776	B_coprophila	gynogenic_female	soma_carcass	adult	B16
SUPER_2	0.229923	s10781	B_coprophila	gynogenic_female	soma_carcass	adult	B16
SUPER_2	9.36607	s10795	B_coprophila	gynogenic_female	soma_carcass	adult	B16
SUPER_2	1.61394	s10796	B_coprophila	gynogenic_female	soma_carcass	adult	B16
SUPER_2	0.48806	s10807	B_coprophila	gynogenic_female	soma_carcass	adult	B16
SUPER_2	1.93695	s10808	B_coprophila	gynogenic_female	soma_carcass	adult	B16
SUPER_2	0.19582	s10813	B_coprophila	gynogenic_female	soma_carcass	adult	B16
SUPER_2	3.56176	s10829	B_coprophila	gynogenic_female	soma_carcass	adult	B16
SUPER_2	18.7865	s10830	B_coprophila	gynogenic_female	soma_carcass	adult	B16
SUPER_2	20.0963	s10831	B_coprophila	gynogenic_female	soma_carcass	adult	B16
SUPER_2	4.24456	s10832	B_coprophila	gynogenic_female	soma_carcass	adult	B16
SUPER_2	19.2702	s10834	B_coprophila	gynogenic_female	soma_carcass	adult	B16
SUPER_2	18.9175	s10835	B_coprophila	gynogenic_female	soma_carcass	adult	B16
SUPER_2	263.921	s10836	B_coprophila	gynogenic_female	soma_carcass	adult	B16
SUPER_2	6.01695	s10837	B_coprophila	gynogenic_female	soma_carcass	adult	B16
SUPER_2	3.30817	s10838	B_coprophila	gynogenic_female	soma_carcass	adult	B16
SUPER_2	6.50295	s10841	B_coprophila	gynogenic_female	soma_carcass	adult	B16
SUPER_2	23.8635	s10842	B_coprophila	gynogenic_female	soma_carcass	adult	B16
SUPER_2	0.257125	s10843	B_coprophila	gynogenic_female	soma_carcass	adult	B16
SUPER_2	0.823802	s10846	B_coprophila	gynogenic_female	soma_carcass	adult	B16
SUPER_2	15.9699	s10847	B_coprophila	gynogenic_female	soma_carcass	adult	B16
SUPER_2	2.3534	s10848	B_coprophila	gynogenic_female	soma_carcass	adult	B16
SUPER_2	31.2906	s10851	B_coprophila	gynogenic_female	soma_carcass	adult	B16
SUPER_2	15.1457	s10852	B_coprophila	gynogenic_female	soma_carcass	adult	B16
SUPER_2	55.7112	s10853	B_coprophila	gynogenic_female	soma_carcass	adult	B16
SUPER_2	261.349	s10855	B_coprophila	gynogenic_female	soma_carcass	adult	B16
SUPER_2	15.7739	s10856	B_coprophila	gynogenic_female	soma_carcass	adult	B16
SUPER_2	2.35545	s10865	B_coprophila	gynogenic_female	soma_carcass	adult	B16
SUPER_2	6.59645	s10868	B_coprophila	gynogenic_female	soma_carcass	adult	B16
SUPER_2	9.60059	s10869	B_coprophila	gynogenic_female	soma_carcass	adult	B16
SUPER_2	4.91222	s10869	B_coprophila	gynogenic_female	soma_carcass	adult	B16
SUPER_2	32.427	s10880	B_coprophila	gynogenic_female	soma_carcass	adult	B16
SUPER_2	23.3621	s10884	B_coprophila	gynogenic_female	soma_carcass	adult	B16
SUPER_2	11.2517	s10885	B_coprophila	gynogenic_female	soma_carcass	adult	B16
SUPER_2	1.00941	s10888	B_coprophila	gynogenic_female	soma_carcass	adult	B16
SUPER_2	2.65156	s10889	B_coprophila	gynogenic_female	soma_carcass	adult	B16
SUPER_2	1.54152	s10890	B_coprophila	gynogenic_female	soma_carcass	adult	B16
SUPER_2	6.3347	s10891	B_coprophila	gynogenic_female	soma_carcass	adult	B16
SUPER_2	4.68631	s10895	B_coprophila	gynogenic_female	soma_carcass	adult	B16
SUPER_2	2.1747	s10908	B_coprophila	gynogenic_female	soma_carcass	adult	B16
SUPER_2	2.92879	s10910	B_coprophila	gynogenic_female	soma_carcass	adult	B16
SUPER_2	0.482875	s10912	B_coprophila	gynogenic_female	soma_carcass	adult	B16
SUPER_2	0.737193	s10914	B_coprophila	gynogenic_female	soma_carcass	adult	B16
SUPER_2	0.185988	s10927	B_coprophila	gynogenic_female	soma_carcass	adult	B16
SUPER_2	3.05698	s10935	B_coprophila	gynogenic_female	soma_carcass	adult	B16
SUPER_2	9.83914	s10941	B_coprophila	gynogenic_female	soma_carcass	adult	B16
SUPER_2	9.22665	s10942	B_coprophila	gynogenic_female	soma_carcass	adult	B16
SUPER_2	2.85348	s10945	B_coprophila	gynogenic_female	soma_carcass	adult	B16
SUPER_2	6.5515	s10946	B_coprophila	gynogenic_female	soma_carcass	adult	B16
SUPER_2	0.682259	s10957	B_coprophila	gynogenic_female	soma_carcass	adult	B16
SUPER_2	0.320753	s10959	B_coprophila	gynogenic_female	soma_carcass	adult	B16
SUPER_2	0.550233	s10963	B_coprophila	gynogenic_female	soma_carcass	adult	B16
SUPER_2	1.9105	s10964	B_coprophila	gynogenic_female	soma_carcass	adult	B16
SUPER_2	9.09293	s10965	B_coprophila	gynogenic_female	soma_carcass	adult	B16
SUPER_2	1718.59	s10966	B_coprophila	gynogenic_female	soma_carcass	adult	B16
SUPER_2	8.00534	s10970	B_coprophila	gynogenic_female	soma_carcass	adult	B16
SUPER_2	1.50213	s10970	B_coprophila	gynogenic_female	soma_carcass	adult	B16
SUPER_2	1.26058	s10972	B_coprophila	gynogenic_female	soma_carcass	adult	B16
SUPER_2	0.549718	s10976	B_coprophila	gynogenic_female	soma_carcass	adult	B16
SUPER_2	29.4582	s10987	B_coprophila	gynogenic_female	soma_carcass	adult	B16
SUPER_2	3.21154	s10987	B_coprophila	gynogenic_female	soma_carcass	adult	B16
SUPER_2	0.340166	s10990	B_coprophila	gynogenic_female	soma_carcass	adult	B16
SUPER_2	2.39812	s11000	B_coprophila	gynogenic_female	soma_carcass	adult	B16
SUPER_2	0.255401	s11010	B_coprophila	gynogenic_female	soma_carcass	adult	B16
SUPER_2	1.20003	s11017	B_coprophila	gynogenic_female	soma_carcass	adult	B16
SUPER_2	1633.36	s11019	B_coprophila	gynogenic_female	soma_carcass	adult	B16
SUPER_2	2.28737	s11022	B_coprophila	gynogenic_female	soma_carcass	adult	B16
SUPER_2	0.65783	s11023	B_coprophila	gynogenic_female	soma_carcass	adult	B16
SUPER_2	0.234424	s11024	B_coprophila	gynogenic_female	soma_carcass	adult	B16
SUPER_2	0.423381	s11029	B_coprophila	gynogenic_female	soma_carcass	adult	B16
SUPER_2	0.596517	s11033	B_coprophila	gynogenic_female	soma_carcass	adult	B16
SUPER_2	2.66615	s11037	B_coprophila	gynogenic_female	soma_carcass	adult	B16
SUPER_2	3.582	s11043	B_coprophila	gynogenic_female	soma_carcass	adult	B16
SUPER_2	83.8008	s11046	B_coprophila	gynogenic_female	soma_carcass	adult	B16
SUPER_2	61.7513	s11069	B_coprophila	gynogenic_female	soma_carcass	adult	B16
SUPER_2	0.350591	s11071	B_coprophila	gynogenic_female	soma_carcass	adult	B16
SUPER_2	0.503934	s11072	B_coprophila	gynogenic_female	soma_carcass	adult	B16
SUPER_2	2.33908	s11077	B_coprophila	gynogenic_female	soma_carcass	adult	B16
SUPER_2	0.6076	s11082	B_coprophila	gynogenic_female	soma_carcass	adult	B16
SUPER_2	0.942691	s11083	B_coprophila	gynogenic_female	soma_carcass	adult	B16
SUPER_2	7.42456	s11084	B_coprophila	gynogenic_female	soma_carcass	adult	B16
SUPER_2	0.55911	s11084	B_coprophila	gynogenic_female	soma_carcass	adult	B16
SUPER_2	3.01767	s11085	B_coprophila	gynogenic_female	soma_carcass	adult	B16
SUPER_2	103.141	s11089	B_coprophila	gynogenic_female	soma_carcass	adult	B16
SUPER_2	1.70279	s11090	B_coprophila	gynogenic_female	soma_carcass	adult	B16
SUPER_2	19.8664	s11091	B_coprophila	gynogenic_female	soma_carcass	adult	B16
SUPER_2	7.35842	s11091	B_coprophila	gynogenic_female	soma_carcass	adult	B16
SUPER_2	149.906	s11092	B_coprophila	gynogenic_female	soma_carcass	adult	B16
SUPER_2	182.144	s11097	B_coprophila	gynogenic_female	soma_carcass	adult	B16
SUPER_2	1.29993	s11098	B_coprophila	gynogenic_female	soma_carcass	adult	B16
SUPER_2	0.813751	s11099	B_coprophila	gynogenic_female	soma_carcass	adult	B16
SUPER_2	0.483128	s11102	B_coprophila	gynogenic_female	soma_carcass	adult	B16
SUPER_2	3.59322	s11108	B_coprophila	gynogenic_female	soma_carcass	adult	B16
SUPER_2	37.4184	s11112	B_coprophila	gynogenic_female	soma_carcass	adult	B16
SUPER_2	2.53142	s11113	B_coprophila	gynogenic_female	soma_carcass	adult	B16
SUPER_X	22.9302	s14732	B_coprophila	gynogenic_female	soma_carcass	adult	B16
SUPER_X	4.34398	s14733	B_coprophila	gynogenic_female	soma_carcass	adult	B16
SUPER_X	0.566014	s14734	B_coprophila	gynogenic_female	soma_carcass	adult	B16
SUPER_X	2.95613	s14734	B_coprophila	gynogenic_female	soma_carcass	adult	B16
SUPER_X	13.6928	s14738	B_coprophila	gynogenic_female	soma_carcass	adult	B16
SUPER_X	10.6961	s14739	B_coprophila	gynogenic_female	soma_carcass	adult	B16
SUPER_X	1.30294	s14740	B_coprophila	gynogenic_female	soma_carcass	adult	B16
SUPER_X	49.2778	s14741	B_coprophila	gynogenic_female	soma_carcass	adult	B16
SUPER_X	57.4748	s14743	B_coprophila	gynogenic_female	soma_carcass	adult	B16
SUPER_X	5.56515	s14744	B_coprophila	gynogenic_female	soma_carcass	adult	B16
SUPER_X	26.1791	s14745	B_coprophila	gynogenic_female	soma_carcass	adult	B16
SUPER_X	12.3648	s14746	B_coprophila	gynogenic_female	soma_carcass	adult	B16
SUPER_X	5.93973	s14749	B_coprophila	gynogenic_female	soma_carcass	adult	B16
SUPER_X	12.1553	s14750	B_coprophila	gynogenic_female	soma_carcass	adult	B16
SUPER_X	29.3294	s14751	B_coprophila	gynogenic_female	soma_carcass	adult	B16
SUPER_X	6.35805	s14752	B_coprophila	gynogenic_female	soma_carcass	adult	B16
SUPER_X	46.9841	s14754	B_coprophila	gynogenic_female	soma_carcass	adult	B16
SUPER_X	18.6	s14755	B_coprophila	gynogenic_female	soma_carcass	adult	B16
SUPER_X	6.72912	s14756	B_coprophila	gynogenic_female	soma_carcass	adult	B16
SUPER_X	0.886964	s14758	B_coprophila	gynogenic_female	soma_carcass	adult	B16
SUPER_X	35.9966	s14758	B_coprophila	gynogenic_female	soma_carcass	adult	B16
SUPER_X	2.06012	s14758	B_coprophila	gynogenic_female	soma_carcass	adult	B16
SUPER_X	139.754	s14760	B_coprophila	gynogenic_female	soma_carcass	adult	B16
SUPER_X	35.5738	s14762	B_coprophila	gynogenic_female	soma_carcass	adult	B16
SUPER_X	16.054	s14765	B_coprophila	gynogenic_female	soma_carcass	adult	B16
SUPER_X	61.2006	s14767	B_coprophila	gynogenic_female	soma_carcass	adult	B16
SUPER_X	26.075	s14768	B_coprophila	gynogenic_female	soma_carcass	adult	B16
SUPER_X	47.7055	s14769	B_coprophila	gynogenic_female	soma_carcass	adult	B16
SUPER_X	37.7261	s14770	B_coprophila	gynogenic_female	soma_carcass	adult	B16
SUPER_X	161.009	s14771	B_coprophila	gynogenic_female	soma_carcass	adult	B16
SUPER_X	19.2496	s14772	B_coprophila	gynogenic_female	soma_carcass	adult	B16
SUPER_X	42.6415	s14774	B_coprophila	gynogenic_female	soma_carcass	adult	B16
SUPER_X	4.78996	s14775	B_coprophila	gynogenic_female	soma_carcass	adult	B16
SUPER_X	4.59676	s14775	B_coprophila	gynogenic_female	soma_carcass	adult	B16
SUPER_X	4.55854	s14775	B_coprophila	gynogenic_female	soma_carcass	adult	B16
SUPER_X	4.31357	s14775	B_coprophila	gynogenic_female	soma_carcass	adult	B16
SUPER_X	40.3395	s14776	B_coprophila	gynogenic_female	soma_carcass	adult	B16
SUPER_X	0.254766	s14776	B_coprophila	gynogenic_female	soma_carcass	adult	B16
SUPER_X	5.59426	s14778	B_coprophila	gynogenic_female	soma_carcass	adult	B16
SUPER_X	1.27891	s14779	B_coprophila	gynogenic_female	soma_carcass	adult	B16
SUPER_X	31.4967	s14780	B_coprophila	gynogenic_female	soma_carcass	adult	B16
SUPER_X	17.6732	s14781	B_coprophila	gynogenic_female	soma_carcass	adult	B16
SUPER_X	32.9841	s14782	B_coprophila	gynogenic_female	soma_carcass	adult	B16
SUPER_X	22.1968	s14783	B_coprophila	gynogenic_female	soma_carcass	adult	B16
SUPER_X	38.7282	s14784	B_coprophila	gynogenic_female	soma_carcass	adult	B16
SUPER_X	12.4384	s14785	B_coprophila	gynogenic_female	soma_carcass	adult	B16
SUPER_X	26.2226	s14786	B_coprophila	gynogenic_female	soma_carcass	adult	B16
SUPER_X	5.67594	s14787	B_coprophila	gynogenic_female	soma_carcass	adult	B16
SUPER_X	3.32291	s14788	B_coprophila	gynogenic_female	soma_carcass	adult	B16
SUPER_X	2.35131	s14789	B_coprophila	gynogenic_female	soma_carcass	adult	B16
SUPER_X	8.37104	s14790	B_coprophila	gynogenic_female	soma_carcass	adult	B16
SUPER_X	4.60526	s14791	B_coprophila	gynogenic_female	soma_carcass	adult	B16
SUPER_X	0.974171	s14792	B_coprophila	gynogenic_female	soma_carcass	adult	B16
SUPER_X	233.186	s14793	B_coprophila	gynogenic_female	soma_carcass	adult	B16
SUPER_X	21.2486	s14795	B_coprophila	gynogenic_female	soma_carcass	adult	B16
SUPER_X	14.0709	s14796	B_coprophila	gynogenic_female	soma_carcass	adult	B16
SUPER_X	10.43	s14797	B_coprophila	gynogenic_female	soma_carcass	adult	B16
SUPER_X	10.4646	s14798	B_coprophila	gynogenic_female	soma_carcass	adult	B16
SUPER_X	27.8203	s14799	B_coprophila	gynogenic_female	soma_carcass	adult	B16
SUPER_X	208.189	s14800	B_coprophila	gynogenic_female	soma_carcass	adult	B16
SUPER_X	23.2158	s14801	B_coprophila	gynogenic_female	soma_carcass	adult	B16
SUPER_X	1.33673	s14802	B_coprophila	gynogenic_female	soma_carcass	adult	B16
SUPER_X	12.5412	s14803	B_coprophila	gynogenic_female	soma_carcass	adult	B16
SUPER_X	12.007	s14804	B_coprophila	gynogenic_female	soma_carcass	adult	B16
SUPER_X	78.5447	s14805	B_coprophila	gynogenic_female	soma_carcass	adult	B16
SUPER_X	4.51818	s14806	B_coprophila	gynogenic_female	soma_carcass	adult	B16
SUPER_X	161.522	s14807	B_coprophila	gynogenic_female	soma_carcass	adult	B16
SUPER_X	83.9081	s14808	B_coprophila	gynogenic_female	soma_carcass	adult	B16
SUPER_X	18.2495	s14809	B_coprophila	gynogenic_female	soma_carcass	adult	B16
SUPER_X	161.963	s14810	B_coprophila	gynogenic_female	soma_carcass	adult	B16
SUPER_X	334.55	s14812	B_coprophila	gynogenic_female	soma_carcass	adult	B16
SUPER_X	36.0356	s14813	B_coprophila	gynogenic_female	soma_carcass	adult	B16
SUPER_X	43.7471	s14815	B_coprophila	gynogenic_female	soma_carcass	adult	B16
SUPER_X	35.1244	s14816	B_coprophila	gynogenic_female	soma_carcass	adult	B16
SUPER_X	17.131	s14817	B_coprophila	gynogenic_female	soma_carcass	adult	B16
SUPER_X	18.6853	s14818	B_coprophila	gynogenic_female	soma_carcass	adult	B16
SUPER_X	49.7544	s14819	B_coprophila	gynogenic_female	soma_carcass	adult	B16
SUPER_X	25.1378	s14820	B_coprophila	gynogenic_female	soma_carcass	adult	B16
SUPER_X	8.13643	s14821	B_coprophila	gynogenic_female	soma_carcass	adult	B16
SUPER_X	35.8222	s14822	B_coprophila	gynogenic_female	soma_carcass	adult	B16
SUPER_X	152.948	s14824	B_coprophila	gynogenic_female	soma_carcass	adult	B16
SUPER_X	0.317486	s14825	B_coprophila	gynogenic_female	soma_carcass	adult	B16
SUPER_X	62.3481	s14826	B_coprophila	gynogenic_female	soma_carcass	adult	B16
SUPER_X	27.2522	s14827	B_coprophila	gynogenic_female	soma_carcass	adult	B16
SUPER_X	10.9409	s14828	B_coprophila	gynogenic_female	soma_carcass	adult	B16
SUPER_X	18.1523	s14829	B_coprophila	gynogenic_female	soma_carcass	adult	B16
SUPER_X	0.380879	s14829	B_coprophila	gynogenic_female	soma_carcass	adult	B16
SUPER_X	0.241116	s14829	B_coprophila	gynogenic_female	soma_carcass	adult	B16
SUPER_X	25.3179	s14830	B_coprophila	gynogenic_female	soma_carcass	adult	B16
SUPER_X	38.3553	s14831	B_coprophila	gynogenic_female	soma_carcass	adult	B16
SUPER_X	5.35041	s14832	B_coprophila	gynogenic_female	soma_carcass	adult	B16
SUPER_X	3.79791	s14833	B_coprophila	gynogenic_female	soma_carcass	adult	B16
SUPER_X	0.255429	s14835	B_coprophila	gynogenic_female	soma_carcass	adult	B16
SUPER_X	0.196664	s14835	B_coprophila	gynogenic_female	soma_carcass	adult	B16
SUPER_X	9.6902	s14836	B_coprophila	gynogenic_female	soma_carcass	adult	B16
SUPER_X	0.939711	s14838	B_coprophila	gynogenic_female	soma_carcass	adult	B16
SUPER_X	59.8833	s14839	B_coprophila	gynogenic_female	soma_carcass	adult	B16
SUPER_X	2.25496	s14840	B_coprophila	gynogenic_female	soma_carcass	adult	B16
SUPER_X	1.21268	s14842	B_coprophila	gynogenic_female	soma_carcass	adult	B16
SUPER_X	19.8475	s14843	B_coprophila	gynogenic_female	soma_carcass	adult	B16
SUPER_X	7.5273	s14844	B_coprophila	gynogenic_female	soma_carcass	adult	B16
SUPER_X	0.502124	s14845	B_coprophila	gynogenic_female	soma_carcass	adult	B16
SUPER_X	30.1466	s14846	B_coprophila	gynogenic_female	soma_carcass	adult	B16
SUPER_X	80.7123	s14847	B_coprophila	gynogenic_female	soma_carcass	adult	B16
SUPER_X	758.418	s14848	B_coprophila	gynogenic_female	soma_carcass	adult	B16
SUPER_X	4.09549	s14849	B_coprophila	gynogenic_female	soma_carcass	adult	B16
SUPER_X	0.632843	s14850	B_coprophila	gynogenic_female	soma_carcass	adult	B16
SUPER_X	3.8894	s14851	B_coprophila	gynogenic_female	soma_carcass	adult	B16
SUPER_X	18.8399	s14853	B_coprophila	gynogenic_female	soma_carcass	adult	B16
SUPER_X	0.88347	s14854	B_coprophila	gynogenic_female	soma_carcass	adult	B16
SUPER_X	1.56766	s14861	B_coprophila	gynogenic_female	soma_carcass	adult	B16
SUPER_X	335.368	s14862	B_coprophila	gynogenic_female	soma_carcass	adult	B16
SUPER_X	8.79744	s14863	B_coprophila	gynogenic_female	soma_carcass	adult	B16
SUPER_X	18.8985	s14864	B_coprophila	gynogenic_female	soma_carcass	adult	B16
SUPER_X	3.82662	s14865	B_coprophila	gynogenic_female	soma_carcass	adult	B16
SUPER_X	1.99446	s14866	B_coprophila	gynogenic_female	soma_carcass	adult	B16
SUPER_X	7.4511	s14867	B_coprophila	gynogenic_female	soma_carcass	adult	B16
SUPER_X	0.580818	s14869	B_coprophila	gynogenic_female	soma_carcass	adult	B16
SUPER_X	24.8203	s14870	B_coprophila	gynogenic_female	soma_carcass	adult	B16
SUPER_X	106.724	s14871	B_coprophila	gynogenic_female	soma_carcass	adult	B16
SUPER_X	0.363639	s14872	B_coprophila	gynogenic_female	soma_carcass	adult	B16
SUPER_X	2.97533	s14873	B_coprophila	gynogenic_female	soma_carcass	adult	B16
SUPER_X	0.927816	s14873	B_coprophila	gynogenic_female	soma_carcass	adult	B16
SUPER_X	40.9065	s14875	B_coprophila	gynogenic_female	soma_carcass	adult	B16
SUPER_X	26.702	s14876	B_coprophila	gynogenic_female	soma_carcass	adult	B16
SUPER_X	13.1392	s14877	B_coprophila	gynogenic_female	soma_carcass	adult	B16
SUPER_X	0.64619	s14878	B_coprophila	gynogenic_female	soma_carcass	adult	B16
SUPER_X	59.6503	s14880	B_coprophila	gynogenic_female	soma_carcass	adult	B16
SUPER_X	7.85429	s14881	B_coprophila	gynogenic_female	soma_carcass	adult	B16
SUPER_X	1.03082	s14882	B_coprophila	gynogenic_female	soma_carcass	adult	B16
SUPER_X	16.3661	s14885	B_coprophila	gynogenic_female	soma_carcass	adult	B16
SUPER_X	5.50569	s14886	B_coprophila	gynogenic_female	soma_carcass	adult	B16
SUPER_X	36.1956	s14887	B_coprophila	gynogenic_female	soma_carcass	adult	B16
SUPER_X	16.1648	s14888	B_coprophila	gynogenic_female	soma_carcass	adult	B16
SUPER_X	5.7874	s14889	B_coprophila	gynogenic_female	soma_carcass	adult	B16
SUPER_X	18.702	s14890	B_coprophila	gynogenic_female	soma_carcass	adult	B16
SUPER_X	70.1309	s14892	B_coprophila	gynogenic_female	soma_carcass	adult	B16
SUPER_X	7.17542	s14893	B_coprophila	gynogenic_female	soma_carcass	adult	B16
SUPER_X	3.54816	s14894	B_coprophila	gynogenic_female	soma_carcass	adult	B16
SUPER_X	51.1833	s14895	B_coprophila	gynogenic_female	soma_carcass	adult	B16
SUPER_X	22.7477	s14896	B_coprophila	gynogenic_female	soma_carcass	adult	B16
SUPER_X	1.41567	s14897	B_coprophila	gynogenic_female	soma_carcass	adult	B16
SUPER_X	16.1735	s14898	B_coprophila	gynogenic_female	soma_carcass	adult	B16
SUPER_X	10.831	s14899	B_coprophila	gynogenic_female	soma_carcass	adult	B16
SUPER_X	44.0407	s14900	B_coprophila	gynogenic_female	soma_carcass	adult	B16
SUPER_X	51.1972	s14901	B_coprophila	gynogenic_female	soma_carcass	adult	B16
SUPER_X	9.77234	s14902	B_coprophila	gynogenic_female	soma_carcass	adult	B16
SUPER_X	16.2449	s14903	B_coprophila	gynogenic_female	soma_carcass	adult	B16
SUPER_X	29.6033	s14905	B_coprophila	gynogenic_female	soma_carcass	adult	B16
SUPER_X	0.332331	s14907	B_coprophila	gynogenic_female	soma_carcass	adult	B16
SUPER_X	8.16989	s14908	B_coprophila	gynogenic_female	soma_carcass	adult	B16
SUPER_X	0.23041	s14910	B_coprophila	gynogenic_female	soma_carcass	adult	B16
SUPER_X	4.57995	s14911	B_coprophila	gynogenic_female	soma_carcass	adult	B16
SUPER_X	46.0396	s14912	B_coprophila	gynogenic_female	soma_carcass	adult	B16
SUPER_X	24.7099	s14913	B_coprophila	gynogenic_female	soma_carcass	adult	B16
SUPER_X	16.2939	s14914	B_coprophila	gynogenic_female	soma_carcass	adult	B16
SUPER_X	6.14369	s14915	B_coprophila	gynogenic_female	soma_carcass	adult	B16
SUPER_X	29.8514	s14916	B_coprophila	gynogenic_female	soma_carcass	adult	B16
SUPER_X	254.366	s14917	B_coprophila	gynogenic_female	soma_carcass	adult	B16
SUPER_X	11.7343	s14918	B_coprophila	gynogenic_female	soma_carcass	adult	B16
SUPER_X	71.1678	s14920	B_coprophila	gynogenic_female	soma_carcass	adult	B16
SUPER_X	11.3728	s14922	B_coprophila	gynogenic_female	soma_carcass	adult	B16
SUPER_X	3.63843	s14924	B_coprophila	gynogenic_female	soma_carcass	adult	B16
SUPER_X	5.9608	s14925	B_coprophila	gynogenic_female	soma_carcass	adult	B16
SUPER_X	0.498262	s14926	B_coprophila	gynogenic_female	soma_carcass	adult	B16
SUPER_X	17.125	s14927	B_coprophila	gynogenic_female	soma_carcass	adult	B16
SUPER_X	1.3407	s14927	B_coprophila	gynogenic_female	soma_carcass	adult	B16
SUPER_X	13.848	s14929	B_coprophila	gynogenic_female	soma_carcass	adult	B16
SUPER_X	379.122	s14930	B_coprophila	gynogenic_female	soma_carcass	adult	B16
SUPER_X	1.35644	s14931	B_coprophila	gynogenic_female	soma_carcass	adult	B16
SUPER_X	0.466124	s14936	B_coprophila	gynogenic_female	soma_carcass	adult	B16
SUPER_X	48.9123	s14938	B_coprophila	gynogenic_female	soma_carcass	adult	B16
SUPER_X	70.6667	s14939	B_coprophila	gynogenic_female	soma_carcass	adult	B16
SUPER_X	210.698	s14940	B_coprophila	gynogenic_female	soma_carcass	adult	B16
SUPER_X	3.95751	s14941	B_coprophila	gynogenic_female	soma_carcass	adult	B16
SUPER_X	88.0728	s14942	B_coprophila	gynogenic_female	soma_carcass	adult	B16
SUPER_X	37.4245	s14943	B_coprophila	gynogenic_female	soma_carcass	adult	B16
SUPER_X	34.4523	s14945	B_coprophila	gynogenic_female	soma_carcass	adult	B16
SUPER_X	1.15861	s14947	B_coprophila	gynogenic_female	soma_carcass	adult	B16
SUPER_X	84.2735	s14948	B_coprophila	gynogenic_female	soma_carcass	adult	B16
SUPER_X	4.14229	s14950	B_coprophila	gynogenic_female	soma_carcass	adult	B16
SUPER_X	4.78018	s14951	B_coprophila	gynogenic_female	soma_carcass	adult	B16
SUPER_X	161.251	s14952	B_coprophila	gynogenic_female	soma_carcass	adult	B16
SUPER_X	295.643	s14954	B_coprophila	gynogenic_female	soma_carcass	adult	B16
SUPER_X	0.216169	s14957	B_coprophila	gynogenic_female	soma_carcass	adult	B16
SUPER_X	23.3679	s14958	B_coprophila	gynogenic_female	soma_carcass	adult	B16
SUPER_X	5.21882	s14959	B_coprophila	gynogenic_female	soma_carcass	adult	B16
SUPER_X	5.59149	s14960	B_coprophila	gynogenic_female	soma_carcass	adult	B16
SUPER_X	17.1669	s14961	B_coprophila	gynogenic_female	soma_carcass	adult	B16
SUPER_X	11.9214	s14962	B_coprophila	gynogenic_female	soma_carcass	adult	B16
SUPER_X	5.59459	s14963	B_coprophila	gynogenic_female	soma_carcass	adult	B16
SUPER_X	13.592	s14964	B_coprophila	gynogenic_female	soma_carcass	adult	B16
SUPER_X	0.975861	s14965	B_coprophila	gynogenic_female	soma_carcass	adult	B16
SUPER_X	0.516532	s14967	B_coprophila	gynogenic_female	soma_carcass	adult	B16
SUPER_X	17.296	s14968	B_coprophila	gynogenic_female	soma_carcass	adult	B16
SUPER_X	2.18128	s14969	B_coprophila	gynogenic_female	soma_carcass	adult	B16
SUPER_X	45.5189	s14970	B_coprophila	gynogenic_female	soma_carcass	adult	B16
SUPER_X	67.4903	s14971	B_coprophila	gynogenic_female	soma_carcass	adult	B16
SUPER_X	407.825	s14972	B_coprophila	gynogenic_female	soma_carcass	adult	B16
SUPER_X	13.2836	s14973	B_coprophila	gynogenic_female	soma_carcass	adult	B16
SUPER_X	11.151	s14974	B_coprophila	gynogenic_female	soma_carcass	adult	B16
SUPER_X	134.563	s14975	B_coprophila	gynogenic_female	soma_carcass	adult	B16
SUPER_X	0.238933	s14977	B_coprophila	gynogenic_female	soma_carcass	adult	B16
SUPER_X	33.8066	s14979	B_coprophila	gynogenic_female	soma_carcass	adult	B16
SUPER_X	418.698	s14980	B_coprophila	gynogenic_female	soma_carcass	adult	B16
SUPER_X	0.360934	s14981	B_coprophila	gynogenic_female	soma_carcass	adult	B16
SUPER_X	1.82846	s14982	B_coprophila	gynogenic_female	soma_carcass	adult	B16
SUPER_X	90.3599	s14983	B_coprophila	gynogenic_female	soma_carcass	adult	B16
SUPER_X	10.0655	s14984	B_coprophila	gynogenic_female	soma_carcass	adult	B16
SUPER_X	98.3732	s14985	B_coprophila	gynogenic_female	soma_carcass	adult	B16
SUPER_X	459.208	s14986	B_coprophila	gynogenic_female	soma_carcass	adult	B16
SUPER_X	88.2013	s14987	B_coprophila	gynogenic_female	soma_carcass	adult	B16
SUPER_X	32.4348	s14987	B_coprophila	gynogenic_female	soma_carcass	adult	B16
SUPER_X	176.604	s14989	B_coprophila	gynogenic_female	soma_carcass	adult	B16
SUPER_X	27.1487	s14990	B_coprophila	gynogenic_female	soma_carcass	adult	B16
SUPER_X	0.691147	s14991	B_coprophila	gynogenic_female	soma_carcass	adult	B16
SUPER_X	2.57926	s14991	B_coprophila	gynogenic_female	soma_carcass	adult	B16
SUPER_X	1.26769	s14994	B_coprophila	gynogenic_female	soma_carcass	adult	B16
SUPER_X	4.43739	s14995	B_coprophila	gynogenic_female	soma_carcass	adult	B16
SUPER_X	80.4428	s14997	B_coprophila	gynogenic_female	soma_carcass	adult	B16
SUPER_X	1.43909	s14998	B_coprophila	gynogenic_female	soma_carcass	adult	B16
SUPER_X	5.31546	s15000	B_coprophila	gynogenic_female	soma_carcass	adult	B16
SUPER_X	36.1864	s15001	B_coprophila	gynogenic_female	soma_carcass	adult	B16
SUPER_X	8.57991	s15003	B_coprophila	gynogenic_female	soma_carcass	adult	B16
SUPER_X	28.901	s15004	B_coprophila	gynogenic_female	soma_carcass	adult	B16
SUPER_X	66.7286	s15005	B_coprophila	gynogenic_female	soma_carcass	adult	B16
SUPER_X	11.9494	s15006	B_coprophila	gynogenic_female	soma_carcass	adult	B16
SUPER_X	33.4217	s15007	B_coprophila	gynogenic_female	soma_carcass	adult	B16
SUPER_X	3.38099	s15008	B_coprophila	gynogenic_female	soma_carcass	adult	B16
SUPER_X	0.690332	s15009	B_coprophila	gynogenic_female	soma_carcass	adult	B16
SUPER_X	2.08231	s15010	B_coprophila	gynogenic_female	soma_carcass	adult	B16
SUPER_X	129.823	s15011	B_coprophila	gynogenic_female	soma_carcass	adult	B16
SUPER_X	46.1716	s15012	B_coprophila	gynogenic_female	soma_carcass	adult	B16
SUPER_X	0.329095	s15015	B_coprophila	gynogenic_female	soma_carcass	adult	B16
SUPER_X	73.4022	s15016	B_coprophila	gynogenic_female	soma_carcass	adult	B16
SUPER_X	4.81616	s15017	B_coprophila	gynogenic_female	soma_carcass	adult	B16
SUPER_X	6.56953	s15019	B_coprophila	gynogenic_female	soma_carcass	adult	B16
SUPER_X	0.189087	s15020	B_coprophila	gynogenic_female	soma_carcass	adult	B16
SUPER_X	32.1077	s15021	B_coprophila	gynogenic_female	soma_carcass	adult	B16
SUPER_X	15.4169	s15022	B_coprophila	gynogenic_female	soma_carcass	adult	B16
SUPER_X	3.89355	s15023	B_coprophila	gynogenic_female	soma_carcass	adult	B16
SUPER_X	0.537633	s15027	B_coprophila	gynogenic_female	soma_carcass	adult	B16
SUPER_X	23.2815	s15028	B_coprophila	gynogenic_female	soma_carcass	adult	B16
SUPER_X	7.82141	s15030	B_coprophila	gynogenic_female	soma_carcass	adult	B16
SUPER_X	0.219499	s15031	B_coprophila	gynogenic_female	soma_carcass	adult	B16
SUPER_X	13.5652	s15032	B_coprophila	gynogenic_female	soma_carcass	adult	B16
SUPER_X	12.8852	s15032	B_coprophila	gynogenic_female	soma_carcass	adult	B16
SUPER_X	22.719	s15033	B_coprophila	gynogenic_female	soma_carcass	adult	B16
SUPER_X	0.250761	s15035	B_coprophila	gynogenic_female	soma_carcass	adult	B16
SUPER_X	0.779736	s15037	B_coprophila	gynogenic_female	soma_carcass	adult	B16
SUPER_X	38.4066	s15040	B_coprophila	gynogenic_female	soma_carcass	adult	B16
SUPER_X	42.4272	s15041	B_coprophila	gynogenic_female	soma_carcass	adult	B16
SUPER_X	27.6498	s15043	B_coprophila	gynogenic_female	soma_carcass	adult	B16
SUPER_X	15.7065	s15044	B_coprophila	gynogenic_female	soma_carcass	adult	B16
SUPER_X	7.36198	s15046	B_coprophila	gynogenic_female	soma_carcass	adult	B16
SUPER_X	17.4399	s15047	B_coprophila	gynogenic_female	soma_carcass	adult	B16
SUPER_X	35.9767	s15048	B_coprophila	gynogenic_female	soma_carcass	adult	B16
SUPER_X	3.04219	s15049	B_coprophila	gynogenic_female	soma_carcass	adult	B16
SUPER_X	155.696	s15052	B_coprophila	gynogenic_female	soma_carcass	adult	B16
SUPER_X	33.6378	s15053	B_coprophila	gynogenic_female	soma_carcass	adult	B16
SUPER_X	2.67392	s15054	B_coprophila	gynogenic_female	soma_carcass	adult	B16
SUPER_X	2.98176	s15056	B_coprophila	gynogenic_female	soma_carcass	adult	B16
SUPER_X	199.869	s15057	B_coprophila	gynogenic_female	soma_carcass	adult	B16
SUPER_X	56.5623	s15058	B_coprophila	gynogenic_female	soma_carcass	adult	B16
SUPER_X	1.79258	s15059	B_coprophila	gynogenic_female	soma_carcass	adult	B16
SUPER_X	39.3665	s15061	B_coprophila	gynogenic_female	soma_carcass	adult	B16
SUPER_X	27.6346	s15062	B_coprophila	gynogenic_female	soma_carcass	adult	B16
SUPER_X	1.64106	s15063	B_coprophila	gynogenic_female	soma_carcass	adult	B16
SUPER_X	0.396875	s15064	B_coprophila	gynogenic_female	soma_carcass	adult	B16
SUPER_X	0.246438	s15064	B_coprophila	gynogenic_female	soma_carcass	adult	B16
SUPER_X	8.41972	s15065	B_coprophila	gynogenic_female	soma_carcass	adult	B16
SUPER_X	13.9107	s15066	B_coprophila	gynogenic_female	soma_carcass	adult	B16
SUPER_X	2.24247	s15067	B_coprophila	gynogenic_female	soma_carcass	adult	B16
SUPER_X	36.8337	s15068	B_coprophila	gynogenic_female	soma_carcass	adult	B16
SUPER_X	33.921	s15069	B_coprophila	gynogenic_female	soma_carcass	adult	B16
SUPER_X	12.2377	s15070	B_coprophila	gynogenic_female	soma_carcass	adult	B16
SUPER_X	26.7199	s15071	B_coprophila	gynogenic_female	soma_carcass	adult	B16
SUPER_X	13.009	s15072	B_coprophila	gynogenic_female	soma_carcass	adult	B16
SUPER_X	1.20881	s15073	B_coprophila	gynogenic_female	soma_carcass	adult	B16
SUPER_X	17.6417	s15074	B_coprophila	gynogenic_female	soma_carcass	adult	B16
SUPER_X	18.232	s15075	B_coprophila	gynogenic_female	soma_carcass	adult	B16
SUPER_X	9.9707	s15075	B_coprophila	gynogenic_female	soma_carcass	adult	B16
SUPER_X	32.1952	s15076	B_coprophila	gynogenic_female	soma_carcass	adult	B16
SUPER_X	11.7122	s15077	B_coprophila	gynogenic_female	soma_carcass	adult	B16
SUPER_X	8.9169	s15078	B_coprophila	gynogenic_female	soma_carcass	adult	B16
SUPER_X	15.8657	s15080	B_coprophila	gynogenic_female	soma_carcass	adult	B16
SUPER_X	6.88367	s15080	B_coprophila	gynogenic_female	soma_carcass	adult	B16
SUPER_X	27.2508	s15081	B_coprophila	gynogenic_female	soma_carcass	adult	B16
SUPER_X	68.0514	s15082	B_coprophila	gynogenic_female	soma_carcass	adult	B16
SUPER_X	0.642204	s15083	B_coprophila	gynogenic_female	soma_carcass	adult	B16
SUPER_X	8.52187	s15084	B_coprophila	gynogenic_female	soma_carcass	adult	B16
SUPER_X	86.7698	s15085	B_coprophila	gynogenic_female	soma_carcass	adult	B16
SUPER_X	14.7578	s15086	B_coprophila	gynogenic_female	soma_carcass	adult	B16
SUPER_X	6.46828	s15087	B_coprophila	gynogenic_female	soma_carcass	adult	B16
SUPER_X	3303.25	s15089	B_coprophila	gynogenic_female	soma_carcass	adult	B16
SUPER_X	64.1123	s15090	B_coprophila	gynogenic_female	soma_carcass	adult	B16
SUPER_X	18.8696	s15091	B_coprophila	gynogenic_female	soma_carcass	adult	B16
SUPER_X	17.7721	s15092	B_coprophila	gynogenic_female	soma_carcass	adult	B16
SUPER_X	15.4126	s15093	B_coprophila	gynogenic_female	soma_carcass	adult	B16
SUPER_X	7.18699	s15094	B_coprophila	gynogenic_female	soma_carcass	adult	B16
SUPER_X	6.74267	s15095	B_coprophila	gynogenic_female	soma_carcass	adult	B16
SUPER_X	1.23437	s15096	B_coprophila	gynogenic_female	soma_carcass	adult	B16
SUPER_X	23.0995	s15097	B_coprophila	gynogenic_female	soma_carcass	adult	B16
SUPER_X	14.2051	s15098	B_coprophila	gynogenic_female	soma_carcass	adult	B16
SUPER_X	29.6104	s15099	B_coprophila	gynogenic_female	soma_carcass	adult	B16
SUPER_X	29.2914	s15100	B_coprophila	gynogenic_female	soma_carcass	adult	B16
SUPER_X	5.46112	s15101	B_coprophila	gynogenic_female	soma_carcass	adult	B16
SUPER_X	29.7508	s15103	B_coprophila	gynogenic_female	soma_carcass	adult	B16
SUPER_X	14.3137	s15104	B_coprophila	gynogenic_female	soma_carcass	adult	B16
SUPER_X	59.1889	s15105	B_coprophila	gynogenic_female	soma_carcass	adult	B16
SUPER_X	15.5096	s15107	B_coprophila	gynogenic_female	soma_carcass	adult	B16
SUPER_X	25.027	s15108	B_coprophila	gynogenic_female	soma_carcass	adult	B16
SUPER_X	3.30335	s15109	B_coprophila	gynogenic_female	soma_carcass	adult	B16
SUPER_X	20.5338	s15111	B_coprophila	gynogenic_female	soma_carcass	adult	B16
SUPER_X	4.8582	s15112	B_coprophila	gynogenic_female	soma_carcass	adult	B16
SUPER_X	1.32343	s15114	B_coprophila	gynogenic_female	soma_carcass	adult	B16
SUPER_X	22.0549	s15115	B_coprophila	gynogenic_female	soma_carcass	adult	B16
SUPER_X	1.01491	s15116	B_coprophila	gynogenic_female	soma_carcass	adult	B16
SUPER_X	4.90639	s15117	B_coprophila	gynogenic_female	soma_carcass	adult	B16
SUPER_X	0.503158	s15118	B_coprophila	gynogenic_female	soma_carcass	adult	B16
SUPER_X	6.61665	s15119	B_coprophila	gynogenic_female	soma_carcass	adult	B16
SUPER_X	6.89129	s15120	B_coprophila	gynogenic_female	soma_carcass	adult	B16
SUPER_X	24.3482	s15122	B_coprophila	gynogenic_female	soma_carcass	adult	B16
SUPER_X	36.4784	s15123	B_coprophila	gynogenic_female	soma_carcass	adult	B16
SUPER_X	76.2373	s15124	B_coprophila	gynogenic_female	soma_carcass	adult	B16
SUPER_X	33.592	s15125	B_coprophila	gynogenic_female	soma_carcass	adult	B16
SUPER_X	13.0508	s15126	B_coprophila	gynogenic_female	soma_carcass	adult	B16
SUPER_X	15.8773	s15127	B_coprophila	gynogenic_female	soma_carcass	adult	B16
SUPER_X	29.5727	s15128	B_coprophila	gynogenic_female	soma_carcass	adult	B16
SUPER_X	37.88	s15129	B_coprophila	gynogenic_female	soma_carcass	adult	B16
SUPER_X	26.6851	s15130	B_coprophila	gynogenic_female	soma_carcass	adult	B16
SUPER_X	23.6845	s15131	B_coprophila	gynogenic_female	soma_carcass	adult	B16
SUPER_X	25.5168	s15132	B_coprophila	gynogenic_female	soma_carcass	adult	B16
SUPER_X	5.47157	s15132	B_coprophila	gynogenic_female	soma_carcass	adult	B16
SUPER_X	1.56974	s15133	B_coprophila	gynogenic_female	soma_carcass	adult	B16
SUPER_X	10.73	s15134	B_coprophila	gynogenic_female	soma_carcass	adult	B16
SUPER_X	10.4966	s15135	B_coprophila	gynogenic_female	soma_carcass	adult	B16
SUPER_X	33.21	s15136	B_coprophila	gynogenic_female	soma_carcass	adult	B16
SUPER_X	13.0765	s15137	B_coprophila	gynogenic_female	soma_carcass	adult	B16
SUPER_X	14.2548	s15138	B_coprophila	gynogenic_female	soma_carcass	adult	B16
SUPER_X	13.89	s15138	B_coprophila	gynogenic_female	soma_carcass	adult	B16
SUPER_X	35.9365	s15139	B_coprophila	gynogenic_female	soma_carcass	adult	B16
SUPER_X	7.779	s15140	B_coprophila	gynogenic_female	soma_carcass	adult	B16
SUPER_X	8.52597	s15141	B_coprophila	gynogenic_female	soma_carcass	adult	B16
SUPER_X	439.487	s15142	B_coprophila	gynogenic_female	soma_carcass	adult	B16
SUPER_X	0.26467	s15143	B_coprophila	gynogenic_female	soma_carcass	adult	B16
SUPER_X	0.623546	s15144	B_coprophila	gynogenic_female	soma_carcass	adult	B16
SUPER_X	1.65953	s15145	B_coprophila	gynogenic_female	soma_carcass	adult	B16
SUPER_X	9.13554	s15147	B_coprophila	gynogenic_female	soma_carcass	adult	B16
SUPER_X	4.55075	s15148	B_coprophila	gynogenic_female	soma_carcass	adult	B16
SUPER_X	36.6406	s15149	B_coprophila	gynogenic_female	soma_carcass	adult	B16
SUPER_X	1.6547	s15150	B_coprophila	gynogenic_female	soma_carcass	adult	B16
SUPER_X	10.7169	s15151	B_coprophila	gynogenic_female	soma_carcass	adult	B16
SUPER_X	7.6968	s15152	B_coprophila	gynogenic_female	soma_carcass	adult	B16
SUPER_X	27.0554	s15153	B_coprophila	gynogenic_female	soma_carcass	adult	B16
SUPER_X	10.7286	s15155	B_coprophila	gynogenic_female	soma_carcass	adult	B16
SUPER_X	20.818	s15157	B_coprophila	gynogenic_female	soma_carcass	adult	B16
SUPER_X	101.931	s15158	B_coprophila	gynogenic_female	soma_carcass	adult	B16
SUPER_X	37.5125	s15159	B_coprophila	gynogenic_female	soma_carcass	adult	B16
SUPER_X	96.1778	s15160	B_coprophila	gynogenic_female	soma_carcass	adult	B16
SUPER_X	134.254	s15161	B_coprophila	gynogenic_female	soma_carcass	adult	B16
SUPER_X	25.7316	s15162	B_coprophila	gynogenic_female	soma_carcass	adult	B16
SUPER_X	17.2024	s15164	B_coprophila	gynogenic_female	soma_carcass	adult	B16
SUPER_X	0.740466	s15165	B_coprophila	gynogenic_female	soma_carcass	adult	B16
SUPER_X	0.244408	s15166	B_coprophila	gynogenic_female	soma_carcass	adult	B16
SUPER_X	25.3655	s15167	B_coprophila	gynogenic_female	soma_carcass	adult	B16
SUPER_X	41.3549	s15168	B_coprophila	gynogenic_female	soma_carcass	adult	B16
SUPER_X	3.12619	s15168	B_coprophila	gynogenic_female	soma_carcass	adult	B16
SUPER_X	34.0029	s15173	B_coprophila	gynogenic_female	soma_carcass	adult	B16
SUPER_X	0.269421	s15174	B_coprophila	gynogenic_female	soma_carcass	adult	B16
SUPER_X	6.297	s15175	B_coprophila	gynogenic_female	soma_carcass	adult	B16
SUPER_X	1.43871	s15175	B_coprophila	gynogenic_female	soma_carcass	adult	B16
SUPER_X	72.8166	s15176	B_coprophila	gynogenic_female	soma_carcass	adult	B16
SUPER_X	47.0339	s15177	B_coprophila	gynogenic_female	soma_carcass	adult	B16
SUPER_X	15.9455	s15178	B_coprophila	gynogenic_female	soma_carcass	adult	B16
SUPER_X	16.4141	s15180	B_coprophila	gynogenic_female	soma_carcass	adult	B16
SUPER_X	8.24484	s15181	B_coprophila	gynogenic_female	soma_carcass	adult	B16
SUPER_X	221.935	s15182	B_coprophila	gynogenic_female	soma_carcass	adult	B16
SUPER_X	2.61442	s15183	B_coprophila	gynogenic_female	soma_carcass	adult	B16
SUPER_X	2.17077	s15184	B_coprophila	gynogenic_female	soma_carcass	adult	B16
SUPER_X	1.98904	s15184	B_coprophila	gynogenic_female	soma_carcass	adult	B16
SUPER_X	1.45843	s15186	B_coprophila	gynogenic_female	soma_carcass	adult	B16
SUPER_X	0.22119	s15186	B_coprophila	gynogenic_female	soma_carcass	adult	B16
SUPER_X	40.7039	s15187	B_coprophila	gynogenic_female	soma_carcass	adult	B16
SUPER_X	16.3555	s15187	B_coprophila	gynogenic_female	soma_carcass	adult	B16
SUPER_X	0.433589	s15187	B_coprophila	gynogenic_female	soma_carcass	adult	B16
SUPER_X	150.546	s15188	B_coprophila	gynogenic_female	soma_carcass	adult	B16
SUPER_X	40.2943	s15189	B_coprophila	gynogenic_female	soma_carcass	adult	B16
SUPER_X	10.965	s15190	B_coprophila	gynogenic_female	soma_carcass	adult	B16
SUPER_X	17.4646	s15191	B_coprophila	gynogenic_female	soma_carcass	adult	B16
SUPER_X	68.6369	s15192	B_coprophila	gynogenic_female	soma_carcass	adult	B16
SUPER_X	16.41	s15193	B_coprophila	gynogenic_female	soma_carcass	adult	B16
SUPER_X	0.642192	s15194	B_coprophila	gynogenic_female	soma_carcass	adult	B16
SUPER_X	10.9969	s15195	B_coprophila	gynogenic_female	soma_carcass	adult	B16
SUPER_X	160.45	s15196	B_coprophila	gynogenic_female	soma_carcass	adult	B16
SUPER_X	3.32176	s15197	B_coprophila	gynogenic_female	soma_carcass	adult	B16
SUPER_X	0.599533	s15199	B_coprophila	gynogenic_female	soma_carcass	adult	B16
SUPER_X	15.9565	s15200	B_coprophila	gynogenic_female	soma_carcass	adult	B16
SUPER_X	350.616	s15203	B_coprophila	gynogenic_female	soma_carcass	adult	B16
SUPER_X	0.377301	s15204	B_coprophila	gynogenic_female	soma_carcass	adult	B16
SUPER_X	1.67438	s15205	B_coprophila	gynogenic_female	soma_carcass	adult	B16
SUPER_X	0.701702	s15205	B_coprophila	gynogenic_female	soma_carcass	adult	B16
SUPER_X	11.6108	s15206	B_coprophila	gynogenic_female	soma_carcass	adult	B16
SUPER_X	39.3395	s15207	B_coprophila	gynogenic_female	soma_carcass	adult	B16
SUPER_X	9.90202	s15209	B_coprophila	gynogenic_female	soma_carcass	adult	B16
SUPER_X	29.0098	s15210	B_coprophila	gynogenic_female	soma_carcass	adult	B16
SUPER_X	2.57533	s15213	B_coprophila	gynogenic_female	soma_carcass	adult	B16
SUPER_X	41.7637	s15214	B_coprophila	gynogenic_female	soma_carcass	adult	B16
SUPER_X	16.1765	s15215	B_coprophila	gynogenic_female	soma_carcass	adult	B16
SUPER_X	1.07141	s15216	B_coprophila	gynogenic_female	soma_carcass	adult	B16
SUPER_X	16.8201	s15217	B_coprophila	gynogenic_female	soma_carcass	adult	B16
SUPER_X	9.13859	s15218	B_coprophila	gynogenic_female	soma_carcass	adult	B16
SUPER_X	9.18006	s15219	B_coprophila	gynogenic_female	soma_carcass	adult	B16
SUPER_X	28.5483	s15220	B_coprophila	gynogenic_female	soma_carcass	adult	B16
SUPER_X	28.9646	s15221	B_coprophila	gynogenic_female	soma_carcass	adult	B16
SUPER_X	1.28977	s15222	B_coprophila	gynogenic_female	soma_carcass	adult	B16
SUPER_X	3.33966	s15223	B_coprophila	gynogenic_female	soma_carcass	adult	B16
SUPER_X	1.30878	s15224	B_coprophila	gynogenic_female	soma_carcass	adult	B16
SUPER_X	52.7562	s15225	B_coprophila	gynogenic_female	soma_carcass	adult	B16
SUPER_X	4.93586	s15227	B_coprophila	gynogenic_female	soma_carcass	adult	B16
SUPER_X	40.0342	s15230	B_coprophila	gynogenic_female	soma_carcass	adult	B16
SUPER_X	29.3715	s15231	B_coprophila	gynogenic_female	soma_carcass	adult	B16
SUPER_X	1.32962	s15233	B_coprophila	gynogenic_female	soma_carcass	adult	B16
SUPER_X	0.881177	s15237	B_coprophila	gynogenic_female	soma_carcass	adult	B16
SUPER_X	65.0563	s15238	B_coprophila	gynogenic_female	soma_carcass	adult	B16
SUPER_X	142.457	s15239	B_coprophila	gynogenic_female	soma_carcass	adult	B16
SUPER_X	11.9626	s15241	B_coprophila	gynogenic_female	soma_carcass	adult	B16
SUPER_X	57.277	s15242	B_coprophila	gynogenic_female	soma_carcass	adult	B16
SUPER_X	2.69158	s15244	B_coprophila	gynogenic_female	soma_carcass	adult	B16
SUPER_X	21.0654	s15244	B_coprophila	gynogenic_female	soma_carcass	adult	B16
SUPER_X	59.4174	s15245	B_coprophila	gynogenic_female	soma_carcass	adult	B16
SUPER_X	21.5626	s15246	B_coprophila	gynogenic_female	soma_carcass	adult	B16
SUPER_X	52.3461	s15247	B_coprophila	gynogenic_female	soma_carcass	adult	B16
SUPER_X	9.39782	s15248	B_coprophila	gynogenic_female	soma_carcass	adult	B16
SUPER_X	3.46491	s15254	B_coprophila	gynogenic_female	soma_carcass	adult	B16
SUPER_X	108.595	s15255	B_coprophila	gynogenic_female	soma_carcass	adult	B16
SUPER_X	412.022	s15259	B_coprophila	gynogenic_female	soma_carcass	adult	B16
SUPER_X	0.216797	s15260	B_coprophila	gynogenic_female	soma_carcass	adult	B16
SUPER_X	15.4272	s15261	B_coprophila	gynogenic_female	soma_carcass	adult	B16
SUPER_X	2.43127	s15261	B_coprophila	gynogenic_female	soma_carcass	adult	B16
SUPER_X	34.6555	s15262	B_coprophila	gynogenic_female	soma_carcass	adult	B16
SUPER_X	19.1177	s15263	B_coprophila	gynogenic_female	soma_carcass	adult	B16
SUPER_X	17.6245	s15264	B_coprophila	gynogenic_female	soma_carcass	adult	B16
SUPER_X	78.3362	s15265	B_coprophila	gynogenic_female	soma_carcass	adult	B16
SUPER_X	10.5478	s15265	B_coprophila	gynogenic_female	soma_carcass	adult	B16
SUPER_X	5.97671	s15267	B_coprophila	gynogenic_female	soma_carcass	adult	B16
SUPER_X	2.16175	s15268	B_coprophila	gynogenic_female	soma_carcass	adult	B16
SUPER_X	35.2477	s15269	B_coprophila	gynogenic_female	soma_carcass	adult	B16
SUPER_X	49.7382	s15270	B_coprophila	gynogenic_female	soma_carcass	adult	B16
SUPER_X	0.327919	s15271	B_coprophila	gynogenic_female	soma_carcass	adult	B16
SUPER_X	61.2843	s15272	B_coprophila	gynogenic_female	soma_carcass	adult	B16
SUPER_X	18.1765	s15273	B_coprophila	gynogenic_female	soma_carcass	adult	B16
SUPER_X	0.638037	s15274	B_coprophila	gynogenic_female	soma_carcass	adult	B16
SUPER_X	1.96206	s15275	B_coprophila	gynogenic_female	soma_carcass	adult	B16
SUPER_X	1.47224	s15277	B_coprophila	gynogenic_female	soma_carcass	adult	B16
SUPER_X	33.0482	s15278	B_coprophila	gynogenic_female	soma_carcass	adult	B16
SUPER_X	34.8502	s15279	B_coprophila	gynogenic_female	soma_carcass	adult	B16
SUPER_X	4.19549	s15280	B_coprophila	gynogenic_female	soma_carcass	adult	B16
SUPER_X	154.681	s15281	B_coprophila	gynogenic_female	soma_carcass	adult	B16
SUPER_X	6.38009	s15282	B_coprophila	gynogenic_female	soma_carcass	adult	B16
SUPER_X	39.5736	s15283	B_coprophila	gynogenic_female	soma_carcass	adult	B16
SUPER_X	100.512	s15284	B_coprophila	gynogenic_female	soma_carcass	adult	B16
SUPER_X	2.16156	s15285	B_coprophila	gynogenic_female	soma_carcass	adult	B16
SUPER_X	12.2531	s15286	B_coprophila	gynogenic_female	soma_carcass	adult	B16
SUPER_X	30.9844	s15287	B_coprophila	gynogenic_female	soma_carcass	adult	B16
SUPER_X	3.9196	s15288	B_coprophila	gynogenic_female	soma_carcass	adult	B16
SUPER_X	1.50798	s15291	B_coprophila	gynogenic_female	soma_carcass	adult	B16
SUPER_X	396.424	s15292	B_coprophila	gynogenic_female	soma_carcass	adult	B16
SUPER_X	12.9226	s15293	B_coprophila	gynogenic_female	soma_carcass	adult	B16
SUPER_X	7.61517	s15293	B_coprophila	gynogenic_female	soma_carcass	adult	B16
SUPER_X	0.639413	s15294	B_coprophila	gynogenic_female	soma_carcass	adult	B16
SUPER_X	4.71465	s15295	B_coprophila	gynogenic_female	soma_carcass	adult	B16
SUPER_X	18.5869	s15296	B_coprophila	gynogenic_female	soma_carcass	adult	B16
SUPER_X	0.206031	s15299	B_coprophila	gynogenic_female	soma_carcass	adult	B16
SUPER_X	5.1927	s15303	B_coprophila	gynogenic_female	soma_carcass	adult	B16
SUPER_X	1.15789	s15306	B_coprophila	gynogenic_female	soma_carcass	adult	B16
SUPER_X	42.1802	s15307	B_coprophila	gynogenic_female	soma_carcass	adult	B16
SUPER_X	67.0024	s15308	B_coprophila	gynogenic_female	soma_carcass	adult	B16
SUPER_X	20.0391	s15309	B_coprophila	gynogenic_female	soma_carcass	adult	B16
SUPER_X	11.678	s15311	B_coprophila	gynogenic_female	soma_carcass	adult	B16
SUPER_X	0.438681	s15314	B_coprophila	gynogenic_female	soma_carcass	adult	B16
SUPER_X	46.9271	s15316	B_coprophila	gynogenic_female	soma_carcass	adult	B16
SUPER_X	13.662	s15317	B_coprophila	gynogenic_female	soma_carcass	adult	B16
SUPER_X	10.7912	s15318	B_coprophila	gynogenic_female	soma_carcass	adult	B16
SUPER_X	13.2895	s15320	B_coprophila	gynogenic_female	soma_carcass	adult	B16
SUPER_X	4.14816	s15321	B_coprophila	gynogenic_female	soma_carcass	adult	B16
SUPER_X	1.26388	s15321	B_coprophila	gynogenic_female	soma_carcass	adult	B16
SUPER_X	0.584701	s15321	B_coprophila	gynogenic_female	soma_carcass	adult	B16
SUPER_X	23.0957	s15322	B_coprophila	gynogenic_female	soma_carcass	adult	B16
SUPER_X	21.9538	s15323	B_coprophila	gynogenic_female	soma_carcass	adult	B16
SUPER_X	66.9325	s15324	B_coprophila	gynogenic_female	soma_carcass	adult	B16
SUPER_X	0.206547	s15325	B_coprophila	gynogenic_female	soma_carcass	adult	B16
SUPER_X	54.2853	s15327	B_coprophila	gynogenic_female	soma_carcass	adult	B16
SUPER_X	279.589	s15328	B_coprophila	gynogenic_female	soma_carcass	adult	B16
SUPER_X	2.69275	s15329	B_coprophila	gynogenic_female	soma_carcass	adult	B16
SUPER_X	45.0926	s15330	B_coprophila	gynogenic_female	soma_carcass	adult	B16
SUPER_X	8.4687	s15331	B_coprophila	gynogenic_female	soma_carcass	adult	B16
SUPER_X	14.8584	s15332	B_coprophila	gynogenic_female	soma_carcass	adult	B16
SUPER_X	24.495	s15334	B_coprophila	gynogenic_female	soma_carcass	adult	B16
SUPER_X	22.9113	s15335	B_coprophila	gynogenic_female	soma_carcass	adult	B16
SUPER_X	10.2423	s15336	B_coprophila	gynogenic_female	soma_carcass	adult	B16
SUPER_X	9.43891	s15337	B_coprophila	gynogenic_female	soma_carcass	adult	B16
SUPER_X	2.93181	s15338	B_coprophila	gynogenic_female	soma_carcass	adult	B16
SUPER_X	1.37389	s15340	B_coprophila	gynogenic_female	soma_carcass	adult	B16
SUPER_X	0.69956	s15341	B_coprophila	gynogenic_female	soma_carcass	adult	B16
SUPER_X	70.458	s15343	B_coprophila	gynogenic_female	soma_carcass	adult	B16
SUPER_X	29.9062	s15345	B_coprophila	gynogenic_female	soma_carcass	adult	B16
SUPER_X	24.1798	s15346	B_coprophila	gynogenic_female	soma_carcass	adult	B16
SUPER_X	28.717	s15347	B_coprophila	gynogenic_female	soma_carcass	adult	B16
SUPER_X	66.6165	s15348	B_coprophila	gynogenic_female	soma_carcass	adult	B16
SUPER_X	11.1295	s15349	B_coprophila	gynogenic_female	soma_carcass	adult	B16
SUPER_X	7.56053	s15350	B_coprophila	gynogenic_female	soma_carcass	adult	B16
SUPER_X	0.190846	s15353	B_coprophila	gynogenic_female	soma_carcass	adult	B16
SUPER_X	1.53604	s15355	B_coprophila	gynogenic_female	soma_carcass	adult	B16
SUPER_X	0.369218	s15356	B_coprophila	gynogenic_female	soma_carcass	adult	B16
SUPER_X	0.340787	s15356	B_coprophila	gynogenic_female	soma_carcass	adult	B16
SUPER_X	0.341456	s15356	B_coprophila	gynogenic_female	soma_carcass	adult	B16
SUPER_X	0.231794	s15356	B_coprophila	gynogenic_female	soma_carcass	adult	B16
SUPER_X	0.890384	s15359	B_coprophila	gynogenic_female	soma_carcass	adult	B16
SUPER_X	2880.6	s15362	B_coprophila	gynogenic_female	soma_carcass	adult	B16
SUPER_X	0.268264	s15366	B_coprophila	gynogenic_female	soma_carcass	adult	B16
SUPER_X	6.10096	s15369	B_coprophila	gynogenic_female	soma_carcass	adult	B16
SUPER_X	2.65499	s15371	B_coprophila	gynogenic_female	soma_carcass	adult	B16
SUPER_X	4.83008	s15372	B_coprophila	gynogenic_female	soma_carcass	adult	B16
SUPER_X	1.651	s15373	B_coprophila	gynogenic_female	soma_carcass	adult	B16
SUPER_X	11.8373	s15376	B_coprophila	gynogenic_female	soma_carcass	adult	B16
SUPER_X	89.6607	s15378	B_coprophila	gynogenic_female	soma_carcass	adult	B16
SUPER_X	32.1512	s15379	B_coprophila	gynogenic_female	soma_carcass	adult	B16
SUPER_X	1.80057	s15380	B_coprophila	gynogenic_female	soma_carcass	adult	B16
SUPER_X	1.41143	s15385	B_coprophila	gynogenic_female	soma_carcass	adult	B16
SUPER_X	3.66049	s15386	B_coprophila	gynogenic_female	soma_carcass	adult	B16
SUPER_X	0.832736	s15388	B_coprophila	gynogenic_female	soma_carcass	adult	B16
SUPER_X	0.989417	s15391	B_coprophila	gynogenic_female	soma_carcass	adult	B16
SUPER_X	15.8397	s15392	B_coprophila	gynogenic_female	soma_carcass	adult	B16
SUPER_X	38.6203	s15393	B_coprophila	gynogenic_female	soma_carcass	adult	B16
SUPER_X	15.8185	s15394	B_coprophila	gynogenic_female	soma_carcass	adult	B16
SUPER_X	15.8973	s15396	B_coprophila	gynogenic_female	soma_carcass	adult	B16
SUPER_X	7.58178	s15397	B_coprophila	gynogenic_female	soma_carcass	adult	B16
SUPER_X	43.4751	s15399	B_coprophila	gynogenic_female	soma_carcass	adult	B16
SUPER_X	0.814344	s15399	B_coprophila	gynogenic_female	soma_carcass	adult	B16
SUPER_X	7.74512	s15400	B_coprophila	gynogenic_female	soma_carcass	adult	B16
SUPER_X	1.12028	s15400	B_coprophila	gynogenic_female	soma_carcass	adult	B16
SUPER_X	0.567899	s15400	B_coprophila	gynogenic_female	soma_carcass	adult	B16
SUPER_X	0.542018	s15400	B_coprophila	gynogenic_female	soma_carcass	adult	B16
SUPER_X	7.64999	s15410	B_coprophila	gynogenic_female	soma_carcass	adult	B16
SUPER_X	0.272397	s15411	B_coprophila	gynogenic_female	soma_carcass	adult	B16
SUPER_X	1.00873	s15413	B_coprophila	gynogenic_female	soma_carcass	adult	B16
SUPER_X	1.317	s15415	B_coprophila	gynogenic_female	soma_carcass	adult	B16
SUPER_X	11.1309	s15416	B_coprophila	gynogenic_female	soma_carcass	adult	B16
SUPER_X	0.345982	s15417	B_coprophila	gynogenic_female	soma_carcass	adult	B16
SUPER_X	18.0253	s15418	B_coprophila	gynogenic_female	soma_carcass	adult	B16
SUPER_X	2.07173	s15419	B_coprophila	gynogenic_female	soma_carcass	adult	B16
SUPER_X	4.44523	s15420	B_coprophila	gynogenic_female	soma_carcass	adult	B16
SUPER_X	20.857	s15421	B_coprophila	gynogenic_female	soma_carcass	adult	B16
SUPER_X	15.2018	s15422	B_coprophila	gynogenic_female	soma_carcass	adult	B16
SUPER_X	5.32855	s15424	B_coprophila	gynogenic_female	soma_carcass	adult	B16
SUPER_X	2.57511	s15424	B_coprophila	gynogenic_female	soma_carcass	adult	B16
SUPER_X	55.5836	s15425	B_coprophila	gynogenic_female	soma_carcass	adult	B16
SUPER_X	1.61718	s15426	B_coprophila	gynogenic_female	soma_carcass	adult	B16
SUPER_X	0.761216	s15426	B_coprophila	gynogenic_female	soma_carcass	adult	B16
SUPER_X	0.55257	s15426	B_coprophila	gynogenic_female	soma_carcass	adult	B16
SUPER_X	1.67161	s15427	B_coprophila	gynogenic_female	soma_carcass	adult	B16
SUPER_X	22.3291	s15428	B_coprophila	gynogenic_female	soma_carcass	adult	B16
SUPER_X	11.7879	s15429	B_coprophila	gynogenic_female	soma_carcass	adult	B16
SUPER_X	18.1949	s15430	B_coprophila	gynogenic_female	soma_carcass	adult	B16
SUPER_X	258.908	s15431	B_coprophila	gynogenic_female	soma_carcass	adult	B16
SUPER_X	3.6013	s15432	B_coprophila	gynogenic_female	soma_carcass	adult	B16
SUPER_X	15.6913	s15433	B_coprophila	gynogenic_female	soma_carcass	adult	B16
SUPER_X	17.1577	s15434	B_coprophila	gynogenic_female	soma_carcass	adult	B16
SUPER_X	14.9248	s15435	B_coprophila	gynogenic_female	soma_carcass	adult	B16
SUPER_X	9.49199	s15436	B_coprophila	gynogenic_female	soma_carcass	adult	B16
SUPER_X	2.08799	s15438	B_coprophila	gynogenic_female	soma_carcass	adult	B16
SUPER_X	4.91339	s15440	B_coprophila	gynogenic_female	soma_carcass	adult	B16
SUPER_X	91.9066	s15441	B_coprophila	gynogenic_female	soma_carcass	adult	B16
SUPER_X	109.388	s15442	B_coprophila	gynogenic_female	soma_carcass	adult	B16
SUPER_X	0.46444	s15443	B_coprophila	gynogenic_female	soma_carcass	adult	B16
SUPER_X	15.8537	s15444	B_coprophila	gynogenic_female	soma_carcass	adult	B16
SUPER_X	12.807	s15445	B_coprophila	gynogenic_female	soma_carcass	adult	B16
SUPER_X	0.339148	s15446	B_coprophila	gynogenic_female	soma_carcass	adult	B16
SUPER_X	18.7824	s15447	B_coprophila	gynogenic_female	soma_carcass	adult	B16
SUPER_X	70.6707	s15448	B_coprophila	gynogenic_female	soma_carcass	adult	B16
SUPER_X	4.9928	s15452	B_coprophila	gynogenic_female	soma_carcass	adult	B16
SUPER_X	32.3265	s15453	B_coprophila	gynogenic_female	soma_carcass	adult	B16
SUPER_X	18.2589	s15455	B_coprophila	gynogenic_female	soma_carcass	adult	B16
SUPER_X	27.6545	s15456	B_coprophila	gynogenic_female	soma_carcass	adult	B16
SUPER_X	11.0659	s15457	B_coprophila	gynogenic_female	soma_carcass	adult	B16
SUPER_X	0.630874	s15458	B_coprophila	gynogenic_female	soma_carcass	adult	B16
SUPER_X	1.78475	s15459	B_coprophila	gynogenic_female	soma_carcass	adult	B16
SUPER_X	3.20323	s15460	B_coprophila	gynogenic_female	soma_carcass	adult	B16
SUPER_X	69.738	s15462	B_coprophila	gynogenic_female	soma_carcass	adult	B16
SUPER_X	1.57593	s15465	B_coprophila	gynogenic_female	soma_carcass	adult	B16
SUPER_X	1.03684	s15465	B_coprophila	gynogenic_female	soma_carcass	adult	B16
SUPER_X	58.1105	s15466	B_coprophila	gynogenic_female	soma_carcass	adult	B16
SUPER_X	1.18753	s15467	B_coprophila	gynogenic_female	soma_carcass	adult	B16
SUPER_X	17.7526	s15469	B_coprophila	gynogenic_female	soma_carcass	adult	B16
SUPER_X	2.20986	s15470	B_coprophila	gynogenic_female	soma_carcass	adult	B16
SUPER_X	88.9627	s15471	B_coprophila	gynogenic_female	soma_carcass	adult	B16
SUPER_X	15.8248	s15473	B_coprophila	gynogenic_female	soma_carcass	adult	B16
SUPER_X	17.041	s15475	B_coprophila	gynogenic_female	soma_carcass	adult	B16
SUPER_X	15.8878	s15476	B_coprophila	gynogenic_female	soma_carcass	adult	B16
SUPER_X	1.00731	s15477	B_coprophila	gynogenic_female	soma_carcass	adult	B16
SUPER_X	20.845	s15478	B_coprophila	gynogenic_female	soma_carcass	adult	B16
SUPER_X	35.2588	s15479	B_coprophila	gynogenic_female	soma_carcass	adult	B16
SUPER_X	25.3281	s15480	B_coprophila	gynogenic_female	soma_carcass	adult	B16
SUPER_X	5.77163	s15481	B_coprophila	gynogenic_female	soma_carcass	adult	B16
SUPER_X	18.9888	s15482	B_coprophila	gynogenic_female	soma_carcass	adult	B16
SUPER_X	22.1893	s15484	B_coprophila	gynogenic_female	soma_carcass	adult	B16
SUPER_X	3.56243	s15485	B_coprophila	gynogenic_female	soma_carcass	adult	B16
SUPER_X	8.82331	s15486	B_coprophila	gynogenic_female	soma_carcass	adult	B16
SUPER_X	3.00084	s15487	B_coprophila	gynogenic_female	soma_carcass	adult	B16
SUPER_X	57.8804	s15489	B_coprophila	gynogenic_female	soma_carcass	adult	B16
SUPER_X	6.45332	s15490	B_coprophila	gynogenic_female	soma_carcass	adult	B16
SUPER_X	15.8039	s15491	B_coprophila	gynogenic_female	soma_carcass	adult	B16
SUPER_X	2.22145	s15492	B_coprophila	gynogenic_female	soma_carcass	adult	B16
SUPER_X	1.40251	s15493	B_coprophila	gynogenic_female	soma_carcass	adult	B16
SUPER_X	16.1882	s15495	B_coprophila	gynogenic_female	soma_carcass	adult	B16
SUPER_X	44.7062	s15496	B_coprophila	gynogenic_female	soma_carcass	adult	B16
SUPER_X	47.1156	s15497	B_coprophila	gynogenic_female	soma_carcass	adult	B16
SUPER_X	140.455	s15498	B_coprophila	gynogenic_female	soma_carcass	adult	B16
SUPER_X	50.7136	s15500	B_coprophila	gynogenic_female	soma_carcass	adult	B16
SUPER_X	13.6163	s15501	B_coprophila	gynogenic_female	soma_carcass	adult	B16
SUPER_X	14.951	s15505	B_coprophila	gynogenic_female	soma_carcass	adult	B16
SUPER_X	6.75906	s15506	B_coprophila	gynogenic_female	soma_carcass	adult	B16
SUPER_X	14.5459	s15507	B_coprophila	gynogenic_female	soma_carcass	adult	B16
SUPER_X	5.36766	s15508	B_coprophila	gynogenic_female	soma_carcass	adult	B16
SUPER_X	78.317	s15509	B_coprophila	gynogenic_female	soma_carcass	adult	B16
SUPER_X	1.24832	s15510	B_coprophila	gynogenic_female	soma_carcass	adult	B16
SUPER_X	23.7074	s15511	B_coprophila	gynogenic_female	soma_carcass	adult	B16
SUPER_X	1.57719	s15512	B_coprophila	gynogenic_female	soma_carcass	adult	B16
SUPER_X	35.7216	s15513	B_coprophila	gynogenic_female	soma_carcass	adult	B16
SUPER_X	25.0493	s15514	B_coprophila	gynogenic_female	soma_carcass	adult	B16
SUPER_X	20.1173	s15515	B_coprophila	gynogenic_female	soma_carcass	adult	B16
SUPER_X	7.42757	s15516	B_coprophila	gynogenic_female	soma_carcass	adult	B16
SUPER_X	8.53037	s15517	B_coprophila	gynogenic_female	soma_carcass	adult	B16
SUPER_X	18.357	s15519	B_coprophila	gynogenic_female	soma_carcass	adult	B16
SUPER_X	0.84889	s15519	B_coprophila	gynogenic_female	soma_carcass	adult	B16
SUPER_X	14.7523	s15520	B_coprophila	gynogenic_female	soma_carcass	adult	B16
SUPER_X	0.592845	s15522	B_coprophila	gynogenic_female	soma_carcass	adult	B16
SUPER_X	2.51574	s15523	B_coprophila	gynogenic_female	soma_carcass	adult	B16
SUPER_X	3.54059	s15525	B_coprophila	gynogenic_female	soma_carcass	adult	B16
SUPER_X	1.1716	s15526	B_coprophila	gynogenic_female	soma_carcass	adult	B16
SUPER_X	1.40816	s15527	B_coprophila	gynogenic_female	soma_carcass	adult	B16
SUPER_X	20.9896	s15528	B_coprophila	gynogenic_female	soma_carcass	adult	B16
SUPER_X	9.45873	s15530	B_coprophila	gynogenic_female	soma_carcass	adult	B16
SUPER_X	6.65184	s15530	B_coprophila	gynogenic_female	soma_carcass	adult	B16
SUPER_X	136.004	s15531	B_coprophila	gynogenic_female	soma_carcass	adult	B16
SUPER_X	6.54371	s15532	B_coprophila	gynogenic_female	soma_carcass	adult	B16
SUPER_X	167.589	s15533	B_coprophila	gynogenic_female	soma_carcass	adult	B16
SUPER_X	30.3533	s15534	B_coprophila	gynogenic_female	soma_carcass	adult	B16
SUPER_X	1.14025	s15535	B_coprophila	gynogenic_female	soma_carcass	adult	B16
SUPER_X	11.624	s15536	B_coprophila	gynogenic_female	soma_carcass	adult	B16
SUPER_X	4.39894	s15537	B_coprophila	gynogenic_female	soma_carcass	adult	B16
SUPER_X	28.1384	s15540	B_coprophila	gynogenic_female	soma_carcass	adult	B16
SUPER_X	9.64002	s15541	B_coprophila	gynogenic_female	soma_carcass	adult	B16
SUPER_X	11.9768	s15542	B_coprophila	gynogenic_female	soma_carcass	adult	B16
SUPER_X	3.99873	s15543	B_coprophila	gynogenic_female	soma_carcass	adult	B16
SUPER_X	0.905092	s15546	B_coprophila	gynogenic_female	soma_carcass	adult	B16
SUPER_X	37.8949	s15547	B_coprophila	gynogenic_female	soma_carcass	adult	B16
SUPER_X	0.589158	s15548	B_coprophila	gynogenic_female	soma_carcass	adult	B16
SUPER_X	14.9866	s15549	B_coprophila	gynogenic_female	soma_carcass	adult	B16
SUPER_X	1.96653	s15550	B_coprophila	gynogenic_female	soma_carcass	adult	B16
SUPER_X	4.42408	s15551	B_coprophila	gynogenic_female	soma_carcass	adult	B16
SUPER_X	1085.42	s15552	B_coprophila	gynogenic_female	soma_carcass	adult	B16
SUPER_X	18.6953	s15553	B_coprophila	gynogenic_female	soma_carcass	adult	B16
SUPER_X	3.7347	s15554	B_coprophila	gynogenic_female	soma_carcass	adult	B16
SUPER_X	35.658	s15557	B_coprophila	gynogenic_female	soma_carcass	adult	B16
SUPER_X	9.20788	s15559	B_coprophila	gynogenic_female	soma_carcass	adult	B16
SUPER_X	33.4784	s15560	B_coprophila	gynogenic_female	soma_carcass	adult	B16
SUPER_X	17.0592	s15561	B_coprophila	gynogenic_female	soma_carcass	adult	B16
SUPER_X	138.905	s15562	B_coprophila	gynogenic_female	soma_carcass	adult	B16
SUPER_X	5.75431	s15563	B_coprophila	gynogenic_female	soma_carcass	adult	B16
SUPER_X	5.65081	s15564	B_coprophila	gynogenic_female	soma_carcass	adult	B16
SUPER_X	28.4993	s15565	B_coprophila	gynogenic_female	soma_carcass	adult	B16
SUPER_X	72.1496	s15566	B_coprophila	gynogenic_female	soma_carcass	adult	B16
SUPER_X	21.1517	s15567	B_coprophila	gynogenic_female	soma_carcass	adult	B16
SUPER_X	1061.97	s15568	B_coprophila	gynogenic_female	soma_carcass	adult	B16
SUPER_X	34.886	s15569	B_coprophila	gynogenic_female	soma_carcass	adult	B16
SUPER_X	30.0245	s15570	B_coprophila	gynogenic_female	soma_carcass	adult	B16
SUPER_X	0.471708	s15571	B_coprophila	gynogenic_female	soma_carcass	adult	B16
SUPER_X	8.91672	s15572	B_coprophila	gynogenic_female	soma_carcass	adult	B16
SUPER_X	151.642	s15573	B_coprophila	gynogenic_female	soma_carcass	adult	B16
SUPER_X	359.192	s15574	B_coprophila	gynogenic_female	soma_carcass	adult	B16
SUPER_X	17.9366	s15575	B_coprophila	gynogenic_female	soma_carcass	adult	B16
SUPER_X	48.7695	s15576	B_coprophila	gynogenic_female	soma_carcass	adult	B16
SUPER_X	86.5569	s15579	B_coprophila	gynogenic_female	soma_carcass	adult	B16
SUPER_X	8.71933	s15581	B_coprophila	gynogenic_female	soma_carcass	adult	B16
SUPER_X	68.1508	s15582	B_coprophila	gynogenic_female	soma_carcass	adult	B16
SUPER_X	15.3087	s15583	B_coprophila	gynogenic_female	soma_carcass	adult	B16
SUPER_X	21.0202	s15584	B_coprophila	gynogenic_female	soma_carcass	adult	B16
SUPER_X	44.199	s15585	B_coprophila	gynogenic_female	soma_carcass	adult	B16
SUPER_X	2001.95	s15586	B_coprophila	gynogenic_female	soma_carcass	adult	B16
SUPER_X	123.222	s15588	B_coprophila	gynogenic_female	soma_carcass	adult	B16
SUPER_X	5.82399	s15588	B_coprophila	gynogenic_female	soma_carcass	adult	B16
SUPER_X	20.4872	s15589	B_coprophila	gynogenic_female	soma_carcass	adult	B16
SUPER_X	25.9167	s15590	B_coprophila	gynogenic_female	soma_carcass	adult	B16
SUPER_X	14.7454	s15592	B_coprophila	gynogenic_female	soma_carcass	adult	B16
SUPER_X	0.25246	s15592	B_coprophila	gynogenic_female	soma_carcass	adult	B16
SUPER_X	618.994	s15593	B_coprophila	gynogenic_female	soma_carcass	adult	B16
SUPER_X	9.0083	s15594	B_coprophila	gynogenic_female	soma_carcass	adult	B16
SUPER_X	39.3267	s15596	B_coprophila	gynogenic_female	soma_carcass	adult	B16
SUPER_X	1.61573	s15597	B_coprophila	gynogenic_female	soma_carcass	adult	B16
SUPER_X	3.29277	s15599	B_coprophila	gynogenic_female	soma_carcass	adult	B16
SUPER_X	0.2646	s15599	B_coprophila	gynogenic_female	soma_carcass	adult	B16
SUPER_X	24.474	s15601	B_coprophila	gynogenic_female	soma_carcass	adult	B16
SUPER_X	129.858	s15603	B_coprophila	gynogenic_female	soma_carcass	adult	B16
SUPER_X	12.7738	s15604	B_coprophila	gynogenic_female	soma_carcass	adult	B16
SUPER_X	27.8953	s15605	B_coprophila	gynogenic_female	soma_carcass	adult	B16
SUPER_X	149.102	s15606	B_coprophila	gynogenic_female	soma_carcass	adult	B16
SUPER_X	62.4614	s15606	B_coprophila	gynogenic_female	soma_carcass	adult	B16
SUPER_X	2.81944	s15607	B_coprophila	gynogenic_female	soma_carcass	adult	B16
SUPER_X	10.7463	s15608	B_coprophila	gynogenic_female	soma_carcass	adult	B16
SUPER_X	0.474728	s15613	B_coprophila	gynogenic_female	soma_carcass	adult	B16
SUPER_X	184.579	s15614	B_coprophila	gynogenic_female	soma_carcass	adult	B16
SUPER_X	13.5536	s15615	B_coprophila	gynogenic_female	soma_carcass	adult	B16
SUPER_X	398.413	s15616	B_coprophila	gynogenic_female	soma_carcass	adult	B16
SUPER_X	26.6936	s15617	B_coprophila	gynogenic_female	soma_carcass	adult	B16
SUPER_X	4.543	s15618	B_coprophila	gynogenic_female	soma_carcass	adult	B16
SUPER_X	1.00739	s15621	B_coprophila	gynogenic_female	soma_carcass	adult	B16
SUPER_X	11.2304	s15622	B_coprophila	gynogenic_female	soma_carcass	adult	B16
SUPER_X	123.308	s15623	B_coprophila	gynogenic_female	soma_carcass	adult	B16
SUPER_X	22.4535	s15624	B_coprophila	gynogenic_female	soma_carcass	adult	B16
SUPER_X	4.50167	s15625	B_coprophila	gynogenic_female	soma_carcass	adult	B16
SUPER_X	25.876	s15626	B_coprophila	gynogenic_female	soma_carcass	adult	B16
SUPER_X	158.914	s15627	B_coprophila	gynogenic_female	soma_carcass	adult	B16
SUPER_X	7.11374	s15628	B_coprophila	gynogenic_female	soma_carcass	adult	B16
SUPER_X	11.9424	s15629	B_coprophila	gynogenic_female	soma_carcass	adult	B16
SUPER_X	25.0324	s15631	B_coprophila	gynogenic_female	soma_carcass	adult	B16
SUPER_X	1.64749	s15633	B_coprophila	gynogenic_female	soma_carcass	adult	B16
SUPER_X	60.0091	s15634	B_coprophila	gynogenic_female	soma_carcass	adult	B16
SUPER_X	33.861	s15634	B_coprophila	gynogenic_female	soma_carcass	adult	B16
SUPER_X	0.217824	s15635	B_coprophila	gynogenic_female	soma_carcass	adult	B16
SUPER_X	49.8445	s15636	B_coprophila	gynogenic_female	soma_carcass	adult	B16
SUPER_X	3.05834	s15638	B_coprophila	gynogenic_female	soma_carcass	adult	B16
SUPER_X	0.812523	s15639	B_coprophila	gynogenic_female	soma_carcass	adult	B16
SUPER_X	2.98475	s15642	B_coprophila	gynogenic_female	soma_carcass	adult	B16
SUPER_X	12.527	s15644	B_coprophila	gynogenic_female	soma_carcass	adult	B16
SUPER_X	13.0853	s15646	B_coprophila	gynogenic_female	soma_carcass	adult	B16
SUPER_X	58.0732	s15647	B_coprophila	gynogenic_female	soma_carcass	adult	B16
SUPER_X	22.6325	s15648	B_coprophila	gynogenic_female	soma_carcass	adult	B16
SUPER_X	23.0462	s15649	B_coprophila	gynogenic_female	soma_carcass	adult	B16
SUPER_X	1.99204	s15650	B_coprophila	gynogenic_female	soma_carcass	adult	B16
SUPER_X	0.646642	s15651	B_coprophila	gynogenic_female	soma_carcass	adult	B16
SUPER_X	87.6442	s15652	B_coprophila	gynogenic_female	soma_carcass	adult	B16
SUPER_X	5.5638	s15653	B_coprophila	gynogenic_female	soma_carcass	adult	B16
SUPER_X	1.54393	s15653	B_coprophila	gynogenic_female	soma_carcass	adult	B16
SUPER_X	20.2803	s15654	B_coprophila	gynogenic_female	soma_carcass	adult	B16
SUPER_X	21.9533	s15655	B_coprophila	gynogenic_female	soma_carcass	adult	B16
SUPER_X	0.53899	s15656	B_coprophila	gynogenic_female	soma_carcass	adult	B16
SUPER_X	19.0816	s15658	B_coprophila	gynogenic_female	soma_carcass	adult	B16
SUPER_X	39.2206	s15659	B_coprophila	gynogenic_female	soma_carcass	adult	B16
SUPER_X	28.4978	s15662	B_coprophila	gynogenic_female	soma_carcass	adult	B16
SUPER_X	0.584453	s15663	B_coprophila	gynogenic_female	soma_carcass	adult	B16
SUPER_X	0.292134	s15665	B_coprophila	gynogenic_female	soma_carcass	adult	B16
SUPER_X	43.8928	s15667	B_coprophila	gynogenic_female	soma_carcass	adult	B16
SUPER_X	37.2102	s15668	B_coprophila	gynogenic_female	soma_carcass	adult	B16
SUPER_X	30.1994	s15669	B_coprophila	gynogenic_female	soma_carcass	adult	B16
SUPER_X	2.67024	s15670	B_coprophila	gynogenic_female	soma_carcass	adult	B16
SUPER_X	6.92373	s15671	B_coprophila	gynogenic_female	soma_carcass	adult	B16
SUPER_X	460.665	s15673	B_coprophila	gynogenic_female	soma_carcass	adult	B16
SUPER_X	6.79152	s15675	B_coprophila	gynogenic_female	soma_carcass	adult	B16
SUPER_X	120.723	s15677	B_coprophila	gynogenic_female	soma_carcass	adult	B16
SUPER_X	2.66656	s15679	B_coprophila	gynogenic_female	soma_carcass	adult	B16
SUPER_X	152.757	s15681	B_coprophila	gynogenic_female	soma_carcass	adult	B16
SUPER_X	13.2301	s15682	B_coprophila	gynogenic_female	soma_carcass	adult	B16
SUPER_X	7.86781	s15683	B_coprophila	gynogenic_female	soma_carcass	adult	B16
SUPER_X	8.6668	s15685	B_coprophila	gynogenic_female	soma_carcass	adult	B16
SUPER_X	9.15339	s15686	B_coprophila	gynogenic_female	soma_carcass	adult	B16
SUPER_X	189.373	s15687	B_coprophila	gynogenic_female	soma_carcass	adult	B16
SUPER_X	23.338	s15688	B_coprophila	gynogenic_female	soma_carcass	adult	B16
SUPER_X	21.1068	s15688	B_coprophila	gynogenic_female	soma_carcass	adult	B16
SUPER_X	3.45731	s15689	B_coprophila	gynogenic_female	soma_carcass	adult	B16
SUPER_X	0.653308	s15693	B_coprophila	gynogenic_female	soma_carcass	adult	B16
SUPER_X	4.63217	s15695	B_coprophila	gynogenic_female	soma_carcass	adult	B16
SUPER_X	1.4348	s15695	B_coprophila	gynogenic_female	soma_carcass	adult	B16
SUPER_X	1.80104	s15696	B_coprophila	gynogenic_female	soma_carcass	adult	B16
SUPER_X	18.7959	s15697	B_coprophila	gynogenic_female	soma_carcass	adult	B16
SUPER_X	36.5976	s15698	B_coprophila	gynogenic_female	soma_carcass	adult	B16
SUPER_X	61.8146	s15699	B_coprophila	gynogenic_female	soma_carcass	adult	B16
SUPER_X	24.0843	s15700	B_coprophila	gynogenic_female	soma_carcass	adult	B16
SUPER_X	23.1711	s15701	B_coprophila	gynogenic_female	soma_carcass	adult	B16
SUPER_X	1.04286	s15702	B_coprophila	gynogenic_female	soma_carcass	adult	B16
SUPER_X	0.89863	s15703	B_coprophila	gynogenic_female	soma_carcass	adult	B16
SUPER_X	16.637	s15705	B_coprophila	gynogenic_female	soma_carcass	adult	B16
SUPER_X	15.6161	s15706	B_coprophila	gynogenic_female	soma_carcass	adult	B16
SUPER_X	24.2629	s15707	B_coprophila	gynogenic_female	soma_carcass	adult	B16
SUPER_X	27.4804	s15709	B_coprophila	gynogenic_female	soma_carcass	adult	B16
SUPER_X	80.9943	s15710	B_coprophila	gynogenic_female	soma_carcass	adult	B16
SUPER_X	30.8655	s15712	B_coprophila	gynogenic_female	soma_carcass	adult	B16
SUPER_X	5.71509	s15713	B_coprophila	gynogenic_female	soma_carcass	adult	B16
SUPER_X	23.7928	s15714	B_coprophila	gynogenic_female	soma_carcass	adult	B16
SUPER_X	12.9302	s15716	B_coprophila	gynogenic_female	soma_carcass	adult	B16
SUPER_X	560.701	s15717	B_coprophila	gynogenic_female	soma_carcass	adult	B16
SUPER_X	21.5061	s15718	B_coprophila	gynogenic_female	soma_carcass	adult	B16
SUPER_X	3.83848	s15719	B_coprophila	gynogenic_female	soma_carcass	adult	B16
SUPER_X	3.45431	s15719	B_coprophila	gynogenic_female	soma_carcass	adult	B16
SUPER_X	0.368362	s15721	B_coprophila	gynogenic_female	soma_carcass	adult	B16
SUPER_X	4.93103	s15722	B_coprophila	gynogenic_female	soma_carcass	adult	B16
SUPER_X	3.57502	s15722	B_coprophila	gynogenic_female	soma_carcass	adult	B16
SUPER_X	14.6853	s15724	B_coprophila	gynogenic_female	soma_carcass	adult	B16
SUPER_X	25.7532	s15725	B_coprophila	gynogenic_female	soma_carcass	adult	B16
SUPER_X	4.93059	s15727	B_coprophila	gynogenic_female	soma_carcass	adult	B16
SUPER_X	14.5019	s15728	B_coprophila	gynogenic_female	soma_carcass	adult	B16
SUPER_X	227.312	s15729	B_coprophila	gynogenic_female	soma_carcass	adult	B16
SUPER_X	32.483	s15730	B_coprophila	gynogenic_female	soma_carcass	adult	B16
SUPER_X	14.5024	s15733	B_coprophila	gynogenic_female	soma_carcass	adult	B16
SUPER_X	7.68285	s15734	B_coprophila	gynogenic_female	soma_carcass	adult	B16
SUPER_X	27.4938	s15735	B_coprophila	gynogenic_female	soma_carcass	adult	B16
SUPER_X	4.20817	s15737	B_coprophila	gynogenic_female	soma_carcass	adult	B16
SUPER_X	91.2849	s15739	B_coprophila	gynogenic_female	soma_carcass	adult	B16
SUPER_X	70.537	s15740	B_coprophila	gynogenic_female	soma_carcass	adult	B16
SUPER_X	6.26458	s15741	B_coprophila	gynogenic_female	soma_carcass	adult	B16
SUPER_X	21.9029	s15743	B_coprophila	gynogenic_female	soma_carcass	adult	B16
SUPER_X	15.9124	s15745	B_coprophila	gynogenic_female	soma_carcass	adult	B16
SUPER_X	6.23742	s15746	B_coprophila	gynogenic_female	soma_carcass	adult	B16
SUPER_X	0.517727	s15747	B_coprophila	gynogenic_female	soma_carcass	adult	B16
SUPER_X	1.09486	s15748	B_coprophila	gynogenic_female	soma_carcass	adult	B16
SUPER_X	114.657	s15749	B_coprophila	gynogenic_female	soma_carcass	adult	B16
SUPER_X	13.69	s15750	B_coprophila	gynogenic_female	soma_carcass	adult	B16
SUPER_X	3.10812	s15751	B_coprophila	gynogenic_female	soma_carcass	adult	B16
SUPER_X	1.04123	s15754	B_coprophila	gynogenic_female	soma_carcass	adult	B16
SUPER_X	4.07959	s15755	B_coprophila	gynogenic_female	soma_carcass	adult	B16
SUPER_X	6.98909	s15759	B_coprophila	gynogenic_female	soma_carcass	adult	B16
SUPER_X	1.22727	s15760	B_coprophila	gynogenic_female	soma_carcass	adult	B16
SUPER_X	11.321	s15762	B_coprophila	gynogenic_female	soma_carcass	adult	B16
SUPER_X	138.142	s15763	B_coprophila	gynogenic_female	soma_carcass	adult	B16
SUPER_X	3.78471	s15764	B_coprophila	gynogenic_female	soma_carcass	adult	B16
SUPER_X	102.279	s15765	B_coprophila	gynogenic_female	soma_carcass	adult	B16
SUPER_X	99.7103	s15766	B_coprophila	gynogenic_female	soma_carcass	adult	B16
SUPER_X	18.0726	s15766	B_coprophila	gynogenic_female	soma_carcass	adult	B16
SUPER_X	28.7262	s15767	B_coprophila	gynogenic_female	soma_carcass	adult	B16
SUPER_X	97.2255	s15768	B_coprophila	gynogenic_female	soma_carcass	adult	B16
SUPER_X	39.341	s15768	B_coprophila	gynogenic_female	soma_carcass	adult	B16
SUPER_X	0.280826	s15769	B_coprophila	gynogenic_female	soma_carcass	adult	B16
SUPER_X	90.757	s15770	B_coprophila	gynogenic_female	soma_carcass	adult	B16
SUPER_X	22.856	s15775	B_coprophila	gynogenic_female	soma_carcass	adult	B16
SUPER_X	18.5296	s15776	B_coprophila	gynogenic_female	soma_carcass	adult	B16
SUPER_X	9.05549	s15780	B_coprophila	gynogenic_female	soma_carcass	adult	B16
SUPER_X	1.52897	s15781	B_coprophila	gynogenic_female	soma_carcass	adult	B16
SUPER_X	1.67631	s15782	B_coprophila	gynogenic_female	soma_carcass	adult	B16
SUPER_X	0.68267	s15782	B_coprophila	gynogenic_female	soma_carcass	adult	B16
SUPER_X	1150.6	s15783	B_coprophila	gynogenic_female	soma_carcass	adult	B16
SUPER_X	6.07808	s15784	B_coprophila	gynogenic_female	soma_carcass	adult	B16
SUPER_X	3.89989	s15785	B_coprophila	gynogenic_female	soma_carcass	adult	B16
SUPER_X	40.7417	s15787	B_coprophila	gynogenic_female	soma_carcass	adult	B16
SUPER_X	13.0138	s15788	B_coprophila	gynogenic_female	soma_carcass	adult	B16
SUPER_X	0.368818	s15789	B_coprophila	gynogenic_female	soma_carcass	adult	B16
SUPER_X	0.754184	s15790	B_coprophila	gynogenic_female	soma_carcass	adult	B16
SUPER_X	12.0425	s15791	B_coprophila	gynogenic_female	soma_carcass	adult	B16
SUPER_X	36.512	s15792	B_coprophila	gynogenic_female	soma_carcass	adult	B16
SUPER_X	25.5462	s15793	B_coprophila	gynogenic_female	soma_carcass	adult	B16
SUPER_X	0.348851	s15794	B_coprophila	gynogenic_female	soma_carcass	adult	B16
SUPER_X	8.55141	s15795	B_coprophila	gynogenic_female	soma_carcass	adult	B16
SUPER_X	30.4987	s15796	B_coprophila	gynogenic_female	soma_carcass	adult	B16
SUPER_X	4.69377	s15798	B_coprophila	gynogenic_female	soma_carcass	adult	B16
SUPER_X	98.5734	s15799	B_coprophila	gynogenic_female	soma_carcass	adult	B16
SUPER_X	13.8233	s15800	B_coprophila	gynogenic_female	soma_carcass	adult	B16
SUPER_X	4.45584	s15801	B_coprophila	gynogenic_female	soma_carcass	adult	B16
SUPER_X	1.03932	s15801	B_coprophila	gynogenic_female	soma_carcass	adult	B16
SUPER_X	29.0097	s15802	B_coprophila	gynogenic_female	soma_carcass	adult	B16
SUPER_X	121.497	s15803	B_coprophila	gynogenic_female	soma_carcass	adult	B16
SUPER_X	73.5219	s15805	B_coprophila	gynogenic_female	soma_carcass	adult	B16
SUPER_X	7.27874	s15806	B_coprophila	gynogenic_female	soma_carcass	adult	B16
SUPER_X	11.1097	s15812	B_coprophila	gynogenic_female	soma_carcass	adult	B16
SUPER_X	13.4645	s15813	B_coprophila	gynogenic_female	soma_carcass	adult	B16
SUPER_X	14.2963	s15814	B_coprophila	gynogenic_female	soma_carcass	adult	B16
SUPER_X	53.015	s15815	B_coprophila	gynogenic_female	soma_carcass	adult	B16
SUPER_X	17.3962	s15816	B_coprophila	gynogenic_female	soma_carcass	adult	B16
SUPER_X	36.9735	s15817	B_coprophila	gynogenic_female	soma_carcass	adult	B16
SUPER_X	0.361335	s15818	B_coprophila	gynogenic_female	soma_carcass	adult	B16
SUPER_X	30.9994	s15819	B_coprophila	gynogenic_female	soma_carcass	adult	B16
SUPER_X	1.4158	s15820	B_coprophila	gynogenic_female	soma_carcass	adult	B16
SUPER_X	18.0658	s15821	B_coprophila	gynogenic_female	soma_carcass	adult	B16
SUPER_X	34.1737	s15824	B_coprophila	gynogenic_female	soma_carcass	adult	B16
SUPER_X	15.4116	s15826	B_coprophila	gynogenic_female	soma_carcass	adult	B16
SUPER_X	49.1124	s15828	B_coprophila	gynogenic_female	soma_carcass	adult	B16
SUPER_X	8.31819	s15829	B_coprophila	gynogenic_female	soma_carcass	adult	B16
SUPER_X	5.63877	s15830	B_coprophila	gynogenic_female	soma_carcass	adult	B16
SUPER_X	224.42	s15831	B_coprophila	gynogenic_female	soma_carcass	adult	B16
SUPER_X	9.71954	s15832	B_coprophila	gynogenic_female	soma_carcass	adult	B16
SUPER_X	19.9952	s15833	B_coprophila	gynogenic_female	soma_carcass	adult	B16
SUPER_X	14.105	s15834	B_coprophila	gynogenic_female	soma_carcass	adult	B16
SUPER_X	41.6141	s15836	B_coprophila	gynogenic_female	soma_carcass	adult	B16
SUPER_X	15.7519	s15837	B_coprophila	gynogenic_female	soma_carcass	adult	B16
SUPER_X	118.822	s15838	B_coprophila	gynogenic_female	soma_carcass	adult	B16
SUPER_X	15.1454	s15839	B_coprophila	gynogenic_female	soma_carcass	adult	B16
SUPER_X	1.1933	s15842	B_coprophila	gynogenic_female	soma_carcass	adult	B16
SUPER_X	4.35358	s15843	B_coprophila	gynogenic_female	soma_carcass	adult	B16
SUPER_X	32.4152	s15844	B_coprophila	gynogenic_female	soma_carcass	adult	B16
SUPER_X	43.1014	s15845	B_coprophila	gynogenic_female	soma_carcass	adult	B16
SUPER_X	16.8406	s15846	B_coprophila	gynogenic_female	soma_carcass	adult	B16
SUPER_X	14.7781	s15847	B_coprophila	gynogenic_female	soma_carcass	adult	B16
SUPER_X	35.7015	s15848	B_coprophila	gynogenic_female	soma_carcass	adult	B16
SUPER_X	178.024	s15849	B_coprophila	gynogenic_female	soma_carcass	adult	B16
SUPER_X	23.5615	s15851	B_coprophila	gynogenic_female	soma_carcass	adult	B16
SUPER_X	0.972446	s15853	B_coprophila	gynogenic_female	soma_carcass	adult	B16
SUPER_X	27.4361	s15854	B_coprophila	gynogenic_female	soma_carcass	adult	B16
SUPER_X	18.7053	s15855	B_coprophila	gynogenic_female	soma_carcass	adult	B16
[truncated: 41,525,227 more chars]
